# Impact of phosphorylation on thermal stability of proteins

**DOI:** 10.1101/2020.01.14.903849

**Authors:** Clément M. Potel, Nils Kurzawa, Isabelle Becher, Athanasios Typas, André Mateus, Mikhail M. Savitski

## Abstract

Reversible protein phosphorylation regulates virtually every cellular process and is arguably the most well-studied post-translational modification. Still, less than 3% of the phosphorylation sites identified in humans have annotated functions. Functionally-relevant phosphorylation sites are known to trigger conformational changes to proteins and/or to regulate their interactions with other proteins, nucleic acids and small molecules - all of which can be reflected in the thermal stability of a protein. Thus, combining thermal proteome profiling (TPP) with phosphoproteomics (phospho-TPP) provides a way to assess the functional relevance of identified phosphorylation sites on a proteome-wide scale by comparing the melting behavior of a protein and its phosphorylated form(s). We performed phospho-TPP experiments in HeLa cells with an optimized protocol, and conclude that phosphorylation does affect protein thermal stability, but to a much lesser extent than previously reported.

## Supplementary data 3 for "Impact of phosphorylation on thermal stability of proteins" (part 1 of 3)

gene_name	Gene_pSite	mod_sequence	mean_phospho	mean_nbf	mean_delta_meltPoint	significant	functional_score	Tm_phospho_rep1	Tm_phospho_rep2	Tm_phospho_rep3	Tm_phospho_rep4	Tm_phospho_rep5	Tm_nbf_rep1	Tm_nbf_rep2	Tm_nbf_rep3	Tm_nbf_rep4	Tm_nbf_rep5	delta_meltPoint_1	delta_meltPoint_2	delta_meltPoint_3	delta_meltPoint_4	delta_meltPoint_5	p_adj_1	p_adj_2	p_adj_3	p_adj_4	p_adj_5	phospho_median_fc_37	phospho_median_fc_40.4	phospho_median_fc_44	phospho_median_fc_46.9	phospho_median_fc_49.8	phospho_median_fc_52.9	phospho_median_fc_55.5	phospho_median_fc_58.6	phospho_median_fc_62	phospho_median_fc_66.3	nbf_median_fc_37	nbf_median_fc_40.4	nbf_median_fc_44	nbf_median_fc_46.9	nbf_median_fc_49.8	nbf_median_fc_52.9	nbf_median_fc_55.5	nbf_median_fc_58.6	nbf_median_fc_62	nbf_median_fc_66.3
HDLBP	HDLBP_pS944	_DCDPGpSPR_	46.6062	47.4456	-0.839400000000001	FALSE	0.325831541358695	46.635	46.699	46.166	46.803	46.728	47.353	47.783	47.434	47.26	47.398	-0.718000000000004	-1.084	-1.268	-0.457000000000001	-0.669999999999995	0.499968308873921	0.499921993384952	0.499831772704656	0.499913050621985	0.499978790059419	0.998628386785246	1.12180311763175	0.800927911574017	0.454331021821188	0.144974597896792	0.0396431195669941	0.0331929789549827	0.0210455915694115	0.0131207656752275	0.014127798948054	0.998628386785246	0.992453575971175	0.830402801886874	0.506872781868384	0.241640377993566	0.106846244843585	0.0690719934911256	0.0504316818056453	0.0332567767861606	0.0242152588762319
HDLBP	HDLBP_pS31	_VATLNpSEEESDPPTYK_	47.88	47.4456	0.434400000000001	FALSE	0.402499349827347	48.05	47.877	47.596	48.151	47.726	47.353	47.783	47.434	47.26	47.398	0.696999999999996	0.0940000000000012	0.162000000000006	0.890999999999998	0.328000000000003	0.499968308873921	0.499921993384952	0.499831772704656	0.499913050621985	0.499978790059419	0.998628386785246	0.972796910503928	0.880851570860828	0.571710739894234	0.3224875535552	0.198625540339609	0.0992384958059797	0.0590483684894664	0.0363916170333717	0.0370729565769253	0.998628386785246	0.992453575971175	0.830402801886874	0.506872781868384	0.241640377993566	0.106846244843585	0.0690719934911256	0.0504316818056453	0.0332567767861606	0.0242152588762319
HDLBP	HDLBP_pS35	_VATLNSEEEpSDPPTYK_	47.0236666666667	47.4456	-0.37133333333333	FALSE	0.236503989474964	46.798	NA	47.123	NA	47.15	47.353	47.783	47.434	47.26	47.398	-0.555	NA	-0.310999999999993	NA	-0.247999999999998	0.499968308873921	NA	0.499831772704656	NA	0.499978790059419	0.998628386785246	0.896591553452126	0.81828011543215	0.526348553439573	0.257241962191204	0.103139816185854	0.0584039723757627	0.0494162549397843	0.0481374681235007	0.0228646889763766	0.998628386785246	0.992453575971175	0.830402801886874	0.506872781868384	0.241640377993566	0.106846244843585	0.0690719934911256	0.0504316818056453	0.0332567767861606	0.0242152588762319
TCEB3	TCEB3_pSNA	_SYpSPDHR_	46.1358	46.8434	-0.707600000000002	FALSE	NA	46.388	45.781	46.012	46.385	46.113	48.205	46.36	46.695	46.84	46.117	-1.817	-0.579000000000001	-0.683	-0.455000000000005	-0.00400000000000489	0.499968308873921	0.499921993384952	0.499831772704656	0.499913050621985	0.499978790059419	0.998628386785246	0.964987664192213	0.866699708739867	0.363540483100138	0.118310010573256	0.0739614210583535	0.0581276639323768	0.0445346379937797	0.0359080005010976	0.0266431324343933	0.998628386785246	0.988282359337151	0.836286784010047	0.380539662458835	0.170294200210058	0.107800858758046	0.0654477736308213	0.0497175906115153	0.0338731382495123	0.0225275278823854
BAG6	BAG6_pS1081	_AAGARPLTpSPESLSR_	49.8032	50.969	-1.1658	FALSE	0.627412202271296	50.501	50.133	51.156	49.467	47.759	50.9	51.345	51.201	50.808	50.591	-0.399000000000001	-1.212	-0.0450000000000017	-1.341	-2.832	0.499968308873921	0.499921993384952	0.499831772704656	0.499913050621985	0.499978790059419	0.998628386785246	0.972258672999961	0.946694379173927	0.769077112363807	0.55058427488793	0.247916720520247	0.105887644887831	0.074122267667613	0.0555973766343191	0.0554107407770531	0.998628386785246	0.988040761525768	0.920577034056358	0.868598272125534	0.609640387177791	0.326878494934674	0.178261551038773	0.111806991106693	0.0759088923057258	0.0467150817118729
BAG6	BAG6_pS964	_ApSPEPQR_	50.86925	50.969	-0.116999999999999	FALSE	0.365951896332498	NA	50.936	50.932	50.522	51.087	50.9	51.345	51.201	50.808	50.591	NA	-0.408999999999999	-0.268999999999998	-0.286000000000001	0.496000000000002	NA	0.499921993384952	0.499831772704656	0.499913050621985	0.499978790059419	0.998628386785246	0.796030050940234	1.14644836140818	1.06306270449104	0.704011555091164	0.193159832608297	0.0516767271279688	0.0374437128029148	0.0239279560105848	0.0172925723596975	0.998628386785246	0.988040761525768	0.920577034056358	0.868598272125534	0.609640387177791	0.326878494934674	0.178261551038773	0.111806991106693	0.0759088923057258	0.0467150817118729
BAG6	BAG6_pS964pS973	_ApSPEPQRENApSPAPGTTAEEAMSR_	48.307	50.969	-2.63833333333334	FALSE	NA	50.501	50.141	NA	NA	44.279	50.9	51.345	51.201	50.808	50.591	-0.399000000000001	-1.204	NA	NA	-6.312	0.499968308873921	0.499921993384952	NA	NA	0.114861940171613	0.998628386785246	0.923692780048351	0.840284653186134	0.675438538493624	0.464626211799026	0.202264845107569	0.121028568013384	0.110152742336395	0.0619964108206196	0.0703945410688385	0.998628386785246	0.988040761525768	0.920577034056358	0.868598272125534	0.609640387177791	0.326878494934674	0.178261551038773	0.111806991106693	0.0759088923057258	0.0467150817118729
BAG6	BAG6_pS964	_ApSPEPQRENASPAPGTTAEEAMSR_	49.431	50.969	-1.71766666666667	FALSE	0.365951896332498	49.677	49.414	49.202	NA	NA	50.9	51.345	51.201	50.808	50.591	-1.223	-1.931	-1.999	NA	NA	0.499968308873921	0.499921993384952	0.499831772704656	NA	NA	0.998628386785246	0.782462496882568	0.771128325910405	0.864677724491984	0.411807081278992	0.251441765446977	0.136870415880726	0.122895076562679	0.0750991033471714	0.0999310685205758	0.998628386785246	0.988040761525768	0.920577034056358	0.868598272125534	0.609640387177791	0.326878494934674	0.178261551038773	0.111806991106693	0.0759088923057258	0.0467150817118729
BAG6	BAG6_pSNA	_ENApSPAPGTTAEEAM(ox)SR_	50.5156666666667	50.969	-0.529999999999999	FALSE	NA	NA	51.868	50.417	NA	49.262	50.9	51.345	51.201	50.808	50.591	NA	0.523000000000003	-0.783999999999999	NA	-1.329	NA	0.499921993384952	0.499831772704656	NA	0.499978790059419	0.998628386785246	0.914620266128135	1.01881097240663	0.808863816999789	0.486673717633474	0.323898007624278	0.247959235998043	0.18989738809904	0.160012281882022	0.147279592659037	0.998628386785246	0.988040761525768	0.920577034056358	0.868598272125534	0.609640387177791	0.326878494934674	0.178261551038773	0.111806991106693	0.0759088923057258	0.0467150817118729
BAG6	BAG6_pS973	_ENApSPAPGTTAEEAMSR_	50.0648	50.969	-0.904199999999999	FALSE	0.336665873414663	50.057	50.495	50.08	49.564	50.128	50.9	51.345	51.201	50.808	50.591	-0.842999999999996	-0.849999999999994	-1.121	-1.244	-0.463000000000001	0.499968308873921	0.499921993384952	0.499831772704656	0.499913050621985	0.499978790059419	0.998628386785246	0.83982480829603	0.9556393658018	0.836486563490694	0.520152877218299	0.255657409518343	0.119283234357555	0.0767238156034682	0.0457526146365294	0.0407072989198213	0.998628386785246	0.988040761525768	0.920577034056358	0.868598272125534	0.609640387177791	0.326878494934674	0.178261551038773	0.111806991106693	0.0759088923057258	0.0467150817118729
BAG6	BAG6_pS1117	_LQEDPNYpSPQR_	51.15625	50.969	0.147000000000002	FALSE	0.550293412985529	50.854	51.414	51.51	NA	50.847	50.9	51.345	51.201	50.808	50.591	-0.0459999999999994	0.0690000000000026	0.309000000000005	NA	0.256	0.499968308873921	0.499921993384952	0.499831772704656	NA	0.499978790059419	0.998628386785246	0.944234140320917	1.02706973189415	0.922398496002822	0.620125601112626	0.336993031400979	0.237713666365901	0.210478928633462	0.131146773837784	0.101695080256429	0.998628386785246	0.988040761525768	0.920577034056358	0.868598272125534	0.609640387177791	0.326878494934674	0.178261551038773	0.111806991106693	0.0759088923057258	0.0467150817118729
BAG6	BAG6_pS1117	_LQEDPNYpSPQRFPNAQR_	49.3712	50.969	-1.5978	FALSE	0.550293412985529	50.204	49.437	49.422	49.155	48.638	50.9	51.345	51.201	50.808	50.591	-0.695999999999998	-1.908	-1.779	-1.653	-1.953	0.499968308873921	0.499921993384952	0.499831772704656	0.499913050621985	0.499978790059419	0.998628386785246	0.885618488299669	0.87259531887509	0.766416433152369	0.477262581040835	0.186138823177072	0.0649659893207825	0.0369013686917075	0.030480535543031	0.0265017485350271	0.998628386785246	0.988040761525768	0.920577034056358	0.868598272125534	0.609640387177791	0.326878494934674	0.178261551038773	0.111806991106693	0.0759088923057258	0.0467150817118729
BAG6	BAG6_pSNA	_RVGDPPQPLPEEPM(ox)EVQGAERApSPEPQR_	51.122	50.969	0.11275	FALSE	NA	53.151	51.111	50.944	NA	49.282	50.9	51.345	51.201	50.808	50.591	2.251	-0.233999999999995	-0.256999999999998	NA	-1.309	0.499968308873921	0.499921993384952	0.499831772704656	NA	0.499978790059419	0.998628386785246	1.03406396607808	0.986979517285578	0.877979367980059	0.549673332699378	0.418031287812541	0.216344871253887	0.203296091184039	0.129390331166198	0.139131346602687	0.998628386785246	0.988040761525768	0.920577034056358	0.868598272125534	0.609640387177791	0.326878494934674	0.178261551038773	0.111806991106693	0.0759088923057258	0.0467150817118729
BAG6	BAG6_pS964	_RVGDPPQPLPEEPMEVQGAERApSPEPQR_	49.6086	50.969	-1.3604	FALSE	0.365951896332498	48.817	50.313	50.261	50.366	48.286	50.9	51.345	51.201	50.808	50.591	-2.083	-1.032	-0.939999999999998	-0.442	-2.305	0.499968308873921	0.499921993384952	0.499831772704656	0.499913050621985	0.499978790059419	0.998628386785246	0.925708409118957	0.919796271147098	0.740842779905423	0.547468798371927	0.245505831384191	0.140561882425627	0.0847911543980571	0.0640760413133481	0.0540245085082807	0.998628386785246	0.988040761525768	0.920577034056358	0.868598272125534	0.609640387177791	0.326878494934674	0.178261551038773	0.111806991106693	0.0759088923057258	0.0467150817118729
BAG6	BAG6_pSNA	_VGDPPQPLPEEPM(ox)EVQGAERApSPEPQR_	51.1568	50.969	0.187800000000001	FALSE	NA	51.177	51.441	51.851	51.114	50.201	50.9	51.345	51.201	50.808	50.591	0.277000000000001	0.0960000000000036	0.649999999999999	0.306000000000004	-0.390000000000001	0.499968308873921	0.499921993384952	0.499831772704656	0.499913050621985	0.499978790059419	0.998628386785246	0.901902538048948	0.975572273821327	0.894776111055957	0.650611635768493	0.318927558422894	0.202952259590849	0.134373163473531	0.103679948183886	0.081694284496743	0.998628386785246	0.988040761525768	0.920577034056358	0.868598272125534	0.609640387177791	0.326878494934674	0.178261551038773	0.111806991106693	0.0759088923057258	0.0467150817118729
BAG6	BAG6_pS964	_VGDPPQPLPEEPMEVQGAERApSPEPQR_	50.4394	50.969	-0.529599999999998	FALSE	0.365951896332498	50.648	51.09	51.493	49.346	49.62	50.9	51.345	51.201	50.808	50.591	-0.252000000000002	-0.254999999999995	0.292000000000002	-1.462	-0.970999999999997	0.499968308873921	0.499921993384952	0.499831772704656	0.499913050621985	0.499978790059419	0.998628386785246	0.900901296947795	0.952431850616421	0.799766039437059	0.616502516487422	0.271904687150639	0.167523583195016	0.0965180323822145	0.0719843769570002	0.0671617596329633	0.998628386785246	0.988040761525768	0.920577034056358	0.868598272125534	0.609640387177791	0.326878494934674	0.178261551038773	0.111806991106693	0.0759088923057258	0.0467150817118729
NOSIP	NOSIP_pS107	_AApSQDHVR_	44.0456	46.276	-2.2304	FALSE	0.529068773415772	45.665	44.011	42.901	44.312	43.339	45.858	46.31	46.747	45.93	46.535	-0.193000000000005	-2.299	-3.846	-1.618	-3.196	0.499968308873921	0.499921993384952	0.473980354241037	0.499913050621985	0.499978790059419	0.998628386785246	0.688326709095163	0.56172142039952	0.220846666977922	0.0555965344409347	0.0147185307947634	0.0306864051335653	0.00685776524067536	0.00913261428838248	0.0120945273445321	0.998628386785246	0.961562442321528	0.778372704810975	0.370351613186694	0.175990159134281	0.0931447545306636	0.0683962554533936	0.0471230436587043	0.036291460069446	0.02529818930956
NOSIP	NOSIP_pS36	_DTAASGYGTQNIRLpSR_	45.567	46.276	-0.691333333333333	FALSE	0.543043770595071	NA	47.222	NA	44.579	44.9	45.858	46.31	46.747	45.93	46.535	NA	0.911999999999999	NA	-1.351	-1.635	NA	0.499921993384952	NA	0.499913050621985	0.499978790059419	0.998628386785246	0.724637051391137	0.626346499258681	0.413834278466985	0.227277919429576	0.105447191832045	0.0669175026068325	0.0598135003239933	0.0655850190809015	0.0519305106167165	0.998628386785246	0.961562442321528	0.778372704810975	0.370351613186694	0.175990159134281	0.0931447545306636	0.0683962554533936	0.0471230436587043	0.036291460069446	0.02529818930956
FNBP1L	FNBP1L_pS501	_EpSPEGSYTDDANQEVR_	51.23775	50.6666	0.483000000000001	FALSE	0.626020051334249	NA	51.334	51.041	50.964	51.612	50.314	50.582	51.16	50.114	51.163	NA	0.752000000000002	-0.119	0.849999999999994	0.449000000000005	NA	0.499921993384952	0.499831772704656	0.499913050621985	0.499978790059419	0.998628386785246	1.0302947740245	1.13052435161054	1.03585294912672	0.787254403515978	0.250704318684495	0.140793594268094	0.0955611089913112	0.0891015107934595	0.0706867201527048	0.998628386785246	0.993727934924365	0.944232660668264	0.87506342163179	0.624958989879434	0.189597825169233	0.130153764980203	0.0829097459458042	0.0603054106288584	0.0427083487207779
KIAA1468	KIAA1468_pSNA	_AGSISTLDSLDFARYpSDDGNR_	51.5408	50.984	0.5568	FALSE	NA	52.494	52.09	52.205	50.854	50.061	50.123	51.52	51.571	50.583	51.123	2.371	0.570000000000007	0.634	0.271000000000001	-1.062	0.499968308873921	0.499921993384952	0.499831772704656	0.499913050621985	0.499978790059419	0.998628386785246	1.14065517845303	1.32346952484179	1.18302753782356	0.902684526868648	0.256812058086953	0.0964934524328768	0.0695277734164352	0.0670003806457712	0.0634988989366577	0.998628386785246	1.02836869370138	1.00635341623399	0.982439687743814	0.630401469850367	0.226991337326577	0.125618601061489	0.0768315328956794	0.0576415371393802	0.0425326652102506
KIAA1468	KIAA1468_pSNA	_ENpSPNSFPR_	50.55625	50.984	-0.642999999999999	FALSE	NA	NA	50.868	48.315	52.668	50.374	50.123	51.52	51.571	50.583	51.123	NA	-0.651999999999994	-3.256	2.085	-0.749000000000002	NA	0.499921993384952	0.499831772704656	0.499913050621985	0.499978790059419	0.998628386785246	1.00616541224102	0.938818203700137	0.883875631742427	0.641340503055813	0.199980818936296	0.10904469050978	0.0444085258946064	0.0560205838577056	0.061126016357774	0.998628386785246	1.02836869370138	1.00635341623399	0.982439687743814	0.630401469850367	0.226991337326577	0.125618601061489	0.0768315328956794	0.0576415371393802	0.0425326652102506
KIAA1468	KIAA1468_pSNA	_EPSTApSGGGQLNR_	49.6006666666667	50.984	-1.47466666666667	FALSE	NA	NA	48.833	NA	50.338	49.631	50.123	51.52	51.571	50.583	51.123	NA	-2.687	NA	-0.244999999999997	-1.492	NA	0.499921993384952	NA	0.499913050621985	0.499978790059419	0.998628386785246	0.871971479132773	0.937998057080781	0.735020820025935	0.425727046386074	0.306931868639188	0.223370771337983	0.0955063134128533	0.104544633503035	0.128475600149505	0.998628386785246	1.02836869370138	1.00635341623399	0.982439687743814	0.630401469850367	0.226991337326577	0.125618601061489	0.0768315328956794	0.0576415371393802	0.0425326652102506
KIAA1468	KIAA1468_pSNA	_YpSDDGNR_	51.04275	50.984	-0.156500000000001	FALSE	NA	NA	51.383	51.296	50.717	50.775	50.123	51.52	51.571	50.583	51.123	NA	-0.137	-0.274999999999999	0.134	-0.348000000000006	NA	0.499921993384952	0.499831772704656	0.499913050621985	0.499978790059419	0.998628386785246	0.767857295766105	1.30776320369132	1.20612724935458	0.855296161208556	0.177471614520441	0.0331772271945696	0.0298428934383984	0.0232605097197933	0.0216976807367302	0.998628386785246	1.02836869370138	1.00635341623399	0.982439687743814	0.630401469850367	0.226991337326577	0.125618601061489	0.0768315328956794	0.0576415371393802	0.0425326652102506
KIAA1468	KIAA1468_pSNA	_YpSDDGNRETDEK_	50.6524	50.984	-0.331599999999999	FALSE	NA	50.741	50.856	50.83	50.623	50.212	50.123	51.52	51.571	50.583	51.123	0.617999999999995	-0.663999999999994	-0.741	0.0400000000000063	-0.911000000000001	0.499968308873921	0.499921993384952	0.499831772704656	0.499913050621985	0.499978790059419	0.998628386785246	0.87431624154281	1.08481439781359	0.953563491879764	0.689752553496524	0.146682454950306	0.0458961360351729	0.0220532493005453	0.0259395398057927	0.0203871371345195	0.998628386785246	1.02836869370138	1.00635341623399	0.982439687743814	0.630401469850367	0.226991337326577	0.125618601061489	0.0768315328956794	0.0576415371393802	0.0425326652102506
BCL2L12	BCL2L12_pS242	_LVRLpSSDSFAR_	49.0564	50.3533333333333	-0.697333333333331	FALSE	0.508438864631892	49.679	49.61	49.679	49.148	47.166	50.068	51.186	49.806	NA	NA	-0.388999999999996	-1.576	-0.126999999999995	NA	NA	0.499968308873921	0.499921993384952	0.499831772704656	NA	NA	0.998628386785246	0.952595715915802	0.914469233875601	0.749025871574422	0.477628399467382	0.190694785040999	0.10682241250209	0.0997085141867905	0.0664109810507243	0.047904324068744	0.998628386785246	0.984056083566954	0.920949422611956	0.797070853373573	0.520825783568387	0.292060035998397	0.221571734987868	0.16255389158209	0.10462904317606	0.0945876376080787
BCL2L12	BCL2L12_pT117pS121	_RGEAAGSPVPpTPPRpSPAQEEPTDFLSR_	49.9583333333333	50.3533333333333	1.978	FALSE	NA	NA	NA	51.784	49.205	48.886	50.068	51.186	49.806	NA	NA	NA	NA	1.978	NA	NA	NA	NA	0.499831772704656	NA	NA	0.998628386785246	0.899317764315843	0.988296736030866	0.673090928504358	0.454162019506992	0.240826640771093	0.257979633211877	0.152944578748619	0.149285352905434	0.0869158812468286	0.998628386785246	0.984056083566954	0.920949422611956	0.797070853373573	0.520825783568387	0.292060035998397	0.221571734987868	0.16255389158209	0.10462904317606	0.0945876376080787
HELLS	HELLS_pS832pS833	_ILENSEDpSpSPECLF_	48.895	46.4682	2.48275	FALSE	NA	NA	47.765	51.001	49.132	47.682	46.692	46.884	46.874	45.854	46.037	NA	0.881	4.127	3.278	1.645	NA	0.499921993384952	0.1016166122362	0.190369419494034	0.499978790059419	0.998628386785246	0.955799686213603	0.916429650323629	0.657995833700955	0.363579768501394	0.184366576044148	0.146274480566365	0.0690432354717275	0.0901416229525846	0.0487683613004369	0.998628386785246	0.968828574808015	0.811479526870323	0.382593273148154	0.18999519605193	0.119022868839214	0.0849239383561723	0.0593533506494681	0.0436740462078586	0.0324425699533155
MBD3	MBD3_pS85	_YDpSSNQVK_	44.8665	47.397	-2.7335	FALSE	0.531284525756601	NA	43.164	45.79	46.363	44.149	46.585	47.801	47.795	47.679	47.125	NA	-4.637	-2.005	-1.316	-2.976	NA	0.17123794799797	0.499831772704656	0.499913050621985	0.499978790059419	0.998628386785246	0.747539526063459	0.597997650317895	0.396580797128447	0.197502508690328	0.105226029489286	0.0689780924799502	0.0524250689880406	0.0636631257478004	0.0774277568485316	0.998628386785246	1.01863238364214	0.881571579606357	0.530805906944784	0.255567413702041	0.12356818617784	0.0966458630591267	0.0757124706667234	0.0617429616450216	0.0473042559259301
BCL2L13	BCL2L13_pS420pS426	_EEpSLVEELpSPASEK_	51.41125	53.4874	-2.02625	FALSE	NA	NA	51.803	51.502	50.959	51.381	53.687	53.405	53.737	53.641	52.967	NA	-1.602	-2.23500000000001	-2.682	-1.586	NA	0.499921993384952	0.499831772704656	0.499913050621985	0.499978790059419	0.998628386785246	1.08632275366281	0.970723848525822	0.841514209403743	0.659495505302138	0.374018347328231	0.189411745138955	0.124203604368589	0.104129339391884	0.118845766591305	0.998628386785246	1.01745377774088	0.98930909778512	0.951793563063243	0.865574037034784	0.601327228622374	0.327050110870149	0.204980053011862	0.136354695132298	0.0964141258297044
BCL2L13	BCL2L13_pS426	_EESLVEELpSPASEK_	52.9313333333333	53.4874	-0.438333333333333	FALSE	0.579228140201388	NA	53.507	52.543	NA	52.744	53.687	53.405	53.737	53.641	52.967	NA	0.102000000000004	-1.194	NA	-0.222999999999999	NA	0.499921993384952	0.499831772704656	NA	0.499978790059419	0.998628386785246	1.03241161265761	0.939302855033828	0.86038548127209	0.65892326554186	0.4952148914695	0.30131923465608	0.234270813443638	0.18723307692791	0.111163755947785	0.998628386785246	1.01745377774088	0.98930909778512	0.951793563063243	0.865574037034784	0.601327228622374	0.327050110870149	0.204980053011862	0.136354695132298	0.0964141258297044
WDR37	WDR37_pS30	_RTNpSSEQER_	50.7815	51.913	-1.9615	FALSE	0.679350049102509	51.413	52.151	50.803	48.759	NA	52.346	NA	NA	51.749	51.644	-0.933000000000007	NA	NA	-2.98999999999999	NA	0.499968308873921	NA	NA	0.499913050621985	NA	0.998628386785246	0.986426537553928	0.917209161263733	0.815685197616523	0.683388200536855	0.346951955844741	0.088076521311832	0.0550191232438321	0.0403369777151776	0.0242345397239967	0.998628386785246	1.0349916488706	1.01998010528896	0.921569143852169	0.691960523526727	0.42430694128211	0.224785299114869	0.164936868547873	0.142031574147187	0.116357494281865
DDB2	DDB2_pS26	_pSPLELEPEAK_	55.77175	57.0825	-0.071999999999998	FALSE	0.436181095435138	56.004	52.834	55.241	NA	59.008	57.041	NA	56.905	57.861	56.523	-1.03699999999999	NA	-1.664	NA	2.485	0.499968308873921	NA	0.499831772704656	NA	0.491525167997346	0.998628386785246	0.981611766317152	1.00343456935322	0.841675380700108	0.67556963943676	0.577667727821434	0.436761502263548	0.426448806242943	0.274415195536336	0.13857143272109	0.998628386785246	1.00633410201063	0.973271627365076	0.89663222759923	0.772063394131598	0.622267201593154	0.535472002744989	0.504039332892512	0.374160701953535	0.172910915917949
DDB2	DDB2_pS24pS26	_pSRpSPLELEPEAK_	58.443	57.0825	2.34433333333334	FALSE	NA	61.194	56.27	57.283	NA	59.025	57.041	NA	56.905	57.861	56.523	4.15300000000001	NA	0.378	NA	2.50200000000001	0.186299180993208	NA	0.499831772704656	NA	0.487211131225388	0.998628386785246	0.948376149524385	0.912712110262818	0.78587730994914	0.779511095210478	0.705551084332227	0.605449102643925	0.587198897243844	0.41426486864218	0.154926529067235	0.998628386785246	1.00633410201063	0.973271627365076	0.89663222759923	0.772063394131598	0.622267201593154	0.535472002744989	0.504039332892512	0.374160701953535	0.172910915917949
DDB2	DDB2_pS26	_SRpSPLELEPEAK_	59.4126666666667	57.0825	3.7105	FALSE	0.436181095435138	61.082	56.871	60.285	NA	NA	57.041	NA	56.905	57.861	56.523	4.041	NA	3.38	NA	NA	0.213529847022132	NA	0.25079719835539	NA	NA	0.998628386785246	0.939984611246917	1.05515813962595	0.965927099363892	0.882513964511041	0.727479136493302	0.661654074489315	0.711292767350325	0.485152184071405	0.159403497456992	0.998628386785246	1.00633410201063	0.973271627365076	0.89663222759923	0.772063394131598	0.622267201593154	0.535472002744989	0.504039332892512	0.374160701953535	0.172910915917949
LRRC41	LRRC41_pS276	_APpSRDEGSLLLGSR_	47.6685	48.53125	-0.862750000000002	FALSE	0.320967267790774	50.031	47.678	47.39	NA	45.575	48.451	47.478	50.508	NA	47.688	1.58	0.199999999999996	-3.118	NA	-2.113	0.499968308873921	0.499921993384952	0.499831772704656	NA	0.499978790059419	0.998628386785246	0.752510298141037	0.760182471788525	0.56003564831411	0.353267752808624	0.204257358890631	0.106754914419417	0.0670421499293758	0.0586570502302882	0.0463790086033112	0.998628386785246	0.985152100393694	0.918655299902577	0.61326122340106	0.282928397260573	0.158104904593175	0.139355070876658	0.0826865900324911	0.0524768958007791	0.0549641789071614
LRRC41	LRRC41_pS276	_GRAPpSRDEGSLLLGSR_	47.0455	48.53125	-1.89133333333333	FALSE	0.320967267790774	46.407	48.367	45.989	47.419	NA	48.451	47.478	50.508	NA	47.688	-2.044	0.889000000000003	-4.519	NA	NA	0.499968308873921	0.499921993384952	0.292126742267599	NA	NA	0.998628386785246	0.813427998977715	0.729916051081974	0.540872620513121	0.253982313832831	0.103479387970523	0.075599293258387	0.0580392260367575	0.0489419954984756	0.0303265280525733	0.998628386785246	0.985152100393694	0.918655299902577	0.61326122340106	0.282928397260573	0.158104904593175	0.139355070876658	0.0826865900324911	0.0524768958007791	0.0549641789071614
TEX264	TEX264_pS244	_ETSAATLpSPGASSR_	49.292	50.2742	-0.994000000000002	FALSE	0.549340057451942	NA	49.284	49.44	49.621	48.823	50.227	50.503	49.472	50.917	50.252	NA	-1.219	-0.0320000000000036	-1.296	-1.429	NA	0.499921993384952	0.499831772704656	0.499913050621985	0.499978790059419	0.998628386785246	0.893133231285339	0.836498462040482	0.718993676423745	0.484070855740925	0.238590737742953	0.111102164353907	0.0888632045048532	0.0751722905721524	0.0560599033731238	0.998628386785246	0.970491565504019	0.929978698506743	0.840723498374032	0.554293816155708	0.189874874042171	0.122863351665086	0.0703720001432908	0.0622313241667442	0.0466678462238947
POLR3G	POLR3G_pS157	_GDGEKpSDEENEEK_	52.4576	52.6883333333333	-0.332333333333331	FALSE	0.281208669701822	52.43	53.111	51.419	51.527	53.801	52.164	53.36	NA	52.541	NA	0.265999999999998	-0.248999999999995	NA	-1.014	NA	0.499968308873921	0.499921993384952	NA	0.499913050621985	NA	0.998628386785246	0.854975734866838	1.24729030423078	0.822365551774151	0.634209702349154	0.511932202001513	0.320458946289441	0.215598145492585	0.110111021828601	0.121207241275283	0.998628386785246	1.00166039303492	0.985892724153213	0.790530446618398	0.586437040496641	0.546946522377445	0.416987101824671	0.317341545698446	0.191074940056113	0.204083343193783
POLR3G	POLR3G_pS157	_GDGEKpSDEENEEKEGSK_	51.3912	52.6883333333333	-1.33333333333333	FALSE	0.281208669701822	51.827	52.689	52.239	49.549	50.652	52.164	53.36	NA	52.541	NA	-0.337000000000003	-0.670999999999999	NA	-2.992	NA	0.499968308873921	0.499921993384952	NA	0.499913050621985	NA	0.998628386785246	0.90804512593566	0.948813610866042	0.736212329488837	0.506073180574862	0.483340224695302	0.32912974603617	0.192603702257829	0.129261941946902	0.15173372235387	0.998628386785246	1.00166039303492	0.985892724153213	0.790530446618398	0.586437040496641	0.546946522377445	0.416987101824671	0.317341545698446	0.191074940056113	0.204083343193783
POLR3G	POLR3G_pS157	_RGDGEKpSDEENEEK_	52.1608	52.6883333333333	-0.596333333333331	FALSE	0.281208669701822	52.356	53.024	52.225	50.896	52.303	52.164	53.36	NA	52.541	NA	0.192	-0.335999999999999	NA	-1.645	NA	0.499968308873921	0.499921993384952	NA	0.499913050621985	NA	0.998628386785246	0.878118011071023	1.11648057418235	0.829621334389076	0.566235968439778	0.491257730723664	0.311833892052624	0.191797317016036	0.133646036720718	0.132425458021818	0.998628386785246	1.00166039303492	0.985892724153213	0.790530446618398	0.586437040496641	0.546946522377445	0.416987101824671	0.317341545698446	0.191074940056113	0.204083343193783
UHRF1	UHRF1_pS91pS95	_DSELpSDTDpSGCCLGQSESDK_	47.167	46.2624	0.7715	FALSE	NA	NA	48.714	47.113	46.135	46.706	45.73	46.351	46.865	45.851	46.515	NA	2.363	0.247999999999998	0.283999999999999	0.191000000000003	NA	0.499921993384952	0.499831772704656	0.499913050621985	0.499978790059419	0.998628386785246	0.923899242814354	0.861181396396042	0.476245476470611	0.250892874719072	0.156870509401096	0.116709364462594	0.107697381857322	0.0816749486723399	0.0577048985320293	0.998628386785246	0.994156028727079	0.738118667405838	0.374809847822136	0.210180983573138	0.121312206835584	0.0880582050011533	0.0712991236193884	0.0487988128008288	0.0360907143403909
UHRF1	UHRF1_pS91	_DSELpSDTDSGCCLGQSESDK_	45.7326666666667	46.2624	-0.844333333333334	FALSE	0.335668041108383	NA	45.393	45.802	NA	46.003	45.73	46.351	46.865	45.851	46.515	NA	-0.957999999999998	-1.063	NA	-0.512	NA	0.499921993384952	0.499831772704656	NA	0.499978790059419	0.998628386785246	0.958788415727752	0.798409664310798	0.309783020231901	0.0922113944985567	0.0281581066226247	0.0112725889764347	0.00969947491847149	0.0102306002986609	0.0062379459962774	0.998628386785246	0.994156028727079	0.738118667405838	0.374809847822136	0.210180983573138	0.121312206835584	0.0880582050011533	0.0712991236193884	0.0487988128008288	0.0360907143403909
UHRF1	UHRF1_pS91	_ERDSELpSDTDSGCCLGQSESDK_	45.4966	46.2624	-0.7658	FALSE	0.335668041108383	46.123	45.182	45.543	45.57	45.065	45.73	46.351	46.865	45.851	46.515	0.393000000000001	-1.169	-1.322	-0.280999999999999	-1.45	0.499968308873921	0.499921993384952	0.499831772704656	0.499913050621985	0.499978790059419	0.998628386785246	0.97431922508927	0.733918971899684	0.277017745416732	0.123808802782136	0.0564327261213255	0.0396100110317629	0.0265333971499363	0.0215074780961455	0.0166635202016169	0.998628386785246	0.994156028727079	0.738118667405838	0.374809847822136	0.210180983573138	0.121312206835584	0.0880582050011533	0.0712991236193884	0.0487988128008288	0.0360907143403909
UHRF1	UHRF1_pS287	_IERPGEGpSPMVDNPMR_	48.1096666666667	46.2624	1.73966666666666	FALSE	0.304696221962171	48.661	NA	47.725	NA	47.943	45.73	46.351	46.865	45.851	46.515	2.931	NA	0.859999999999999	NA	1.428	0.499968308873921	NA	0.499831772704656	NA	0.499978790059419	0.998628386785246	1.03577942066761	0.878764288318313	0.562018901929827	0.365786468789554	0.176547129066516	0.101490056983396	0.0803327257347531	0.0567678374279515	0.0440112343933053	0.998628386785246	0.994156028727079	0.738118667405838	0.374809847822136	0.210180983573138	0.121312206835584	0.0880582050011533	0.0712991236193884	0.0487988128008288	0.0360907143403909
UHRF1	UHRF1_pS639	_REEEEQQEGGFApSPR_	49.9903333333333	46.2624	3.58	FALSE	0.277569871384905	NA	NA	50.381	49.947	49.643	45.73	46.351	46.865	45.851	46.515	NA	NA	3.516	4.096	3.128	NA	NA	0.218778546050175	0.0776418426527507	0.317716342567796	0.998628386785246	0.800254274212781	1.38509930536538	0.891390702791178	0.491807763484267	0.298466937299569	0.181652274501402	0.12229239753147	0.17315569306299	0.0877097632268418	0.998628386785246	0.994156028727079	0.738118667405838	0.374809847822136	0.210180983573138	0.121312206835584	0.0880582050011533	0.0712991236193884	0.0487988128008288	0.0360907143403909
UBXN1	UBXN1_pS200	_YGGSVGSQPPPVAPEPGPVPSpSPSQEPPTKR_	50.6803333333333	50.4528	0.054000000000002	FALSE	0.797920630423068	51.337	50.609	50.095	NA	NA	51.131	50.279	50.469	50.003	50.382	0.206000000000003	0.330000000000005	-0.374000000000002	NA	NA	0.499968308873921	0.499921993384952	0.499831772704656	NA	NA	0.998628386785246	0.962899203872708	0.95255503410289	0.81864684993263	0.603540065109409	0.271351897242182	0.160171889396179	0.12635771036409	0.0621923504903238	0.0675312609197939	0.998628386785246	0.97961882374556	0.923724442873838	0.818712683636339	0.534720680503175	0.253607721978441	0.147610402652583	0.0973474674360637	0.0705341661818194	0.0577015869389018
POLA1	POLA1_pS209	_IApSPVSR_	47.77	48.66	-0.889999999999998	FALSE	0.413133509911841	48.528	47.63	47.599	47.935	47.158	48.94	48.383	48.891	48.537	48.549	-0.411999999999999	-0.753	-1.29199999999999	-0.601999999999997	-1.391	0.499968308873921	0.499921993384952	0.499831772704656	0.499913050621985	0.499978790059419	0.998628386785246	0.929584892406894	0.875587356878316	0.62123652312624	0.256242925477549	0.0633050860439085	0.018824465725849	0.0122727447592046	0.00892931956719008	0.00826682693607598	0.998628386785246	0.9813374405054	0.927236433339233	0.703126073256134	0.323156889128314	0.121939719564744	0.0867886165838567	0.0524794318820539	0.041679550435235	0.0281266622230645
MKL1	MKL1_pSNA	_AGSCCLpSPGGR_	46.777	48.35225	-1.312	FALSE	NA	47.3	47.748	47.72	45.724	45.393	49.375	48.621	48.62	NA	46.793	-2.075	-0.872999999999998	-0.900000000000006	NA	-1.4	0.499968308873921	0.499921993384952	0.499831772704656	NA	0.499978790059419	0.998628386785246	0.831152556733323	0.784935553659378	0.565177505159001	0.231266988132801	0.116203085686563	0.121349656981419	0.084837248397767	0.0729660861674738	0.0560216540604761	0.998628386785246	0.948167711922865	0.792034305952724	0.607561932376852	0.442399213003362	0.239187938491092	0.15517366333852	0.118506562688657	0.0712905954096584	0.0712653140339393
MKL1	MKL1_pTNApSNA	_FGSTGSpTPPVpSPTPSER_	48.9593333333333	48.35225	0.947999999999996	FALSE	NA	NA	50.062	50.918	NA	45.898	49.375	48.621	48.62	NA	46.793	NA	1.441	2.29799999999999	NA	-0.895000000000003	NA	0.499921993384952	0.499831772704656	NA	0.499978790059419	0.998628386785246	1.01111380959644	0.845179179512334	0.810877006718168	0.530513267403081	0.258057131766116	0.134819405211557	0.0866335478059198	0.0887559636776972	0.0707497320794303	0.998628386785246	0.948167711922865	0.792034305952724	0.607561932376852	0.442399213003362	0.239187938491092	0.15517366333852	0.118506562688657	0.0712905954096584	0.0712653140339393
NHS	NHS_pS739	_QDFpSPERPK_	49.4136	50.8515	-1.257	FALSE	0.230556502024416	50.078	49.335	49.444	49.521	48.69	51.277	48.88	50.499	52.75	NA	-1.199	0.454999999999998	-1.055	-3.229	NA	0.499968308873921	0.499921993384952	0.499831772704656	0.499913050621985	NA	0.998628386785246	0.923259123031073	0.922011920549928	0.74166873717995	0.48756157895066	0.197617383656894	0.0894567292529409	0.0690228726735429	0.0753541294084704	0.058576113076305	0.998628386785246	0.933219910323227	0.898758614877141	0.889014152052989	0.541556732831939	0.321027426605227	0.270967336103111	0.162176546228881	0.111091047891174	0.0877485682085717
NHS	NHS_pS415	_VQQEIDpSDESPVAR_	50.40075	50.8515	0.298333333333332	FALSE	0.30233198021299	50.006	50.556	50.989	NA	50.052	51.277	48.88	50.499	52.75	NA	-1.271	1.67599999999999	0.490000000000002	NA	NA	0.499968308873921	0.499921993384952	0.499831772704656	NA	NA	0.998628386785246	0.923863402143341	1.00351521273754	0.907155163225909	0.564357298264553	0.26494571474668	0.198439021284208	0.128581409776382	0.112232837459741	0.10036491008518	0.998628386785246	0.933219910323227	0.898758614877141	0.889014152052989	0.541556732831939	0.321027426605227	0.270967336103111	0.162176546228881	0.111091047891174	0.0877485682085717
CTNNBL1	CTNNBL1_pS545	_EYAENIGDGRpSPEFR_	46.5226	46.8212	-0.2986	FALSE	0.596344176920607	47.44	46.184	46.37	46.363	46.256	47.085	46.976	46.874	46.484	46.687	0.354999999999997	-0.792000000000002	-0.503999999999998	-0.121000000000002	-0.430999999999997	0.499968308873921	0.499921993384952	0.499831772704656	0.499913050621985	0.499978790059419	0.998628386785246	0.945408104996037	0.871449483530524	0.379454846996396	0.114160690052494	0.0459715452987803	0.0275243705816428	0.022177844856097	0.0135677348374219	0.0109300553337773	0.998628386785246	1.03513981836454	0.909386436729498	0.45358653722045	0.170277633847279	0.108047458927453	0.0714327616674022	0.0493279136137924	0.0378079124500954	0.0219501214353784
SPCS2	SPCS2_pS14	_SGGpSGGCSGAGGASNCGTGSGR_	50.744	51.4976	-0.892000000000001	FALSE	0.122020804315118	49.511	51.85	NA	NA	50.871	51.474	51.841	50.959	51.621	51.593	-1.963	0.00900000000000034	NA	NA	-0.722000000000001	0.499968308873921	0.499921993384952	NA	NA	0.499978790059419	0.998628386785246	0.939763792713938	0.888659582144259	0.791785728632399	0.630177974079727	0.386051456586654	0.125146768998763	0.138235590278031	0.121296877115398	0.0842659437952999	0.998628386785246	1.03262491457244	0.982884602995348	0.930045403139482	0.689714741888607	0.368610966182239	0.123530795591738	0.0686960648277979	0.0445952507551557	0.0299074092238174
TANC2	TANC2_pS400pS404	_QIASDpSPHApSPK_	48.335	48.0636666666667	0.0269999999999939	FALSE	NA	48.181	48.632	48.192	NA	NA	NA	48.605	NA	47.705	47.881	NA	0.0269999999999939	NA	NA	NA	NA	0.499921993384952	NA	NA	NA	0.998628386785246	0.911737948467241	0.856858266475723	0.670660607934288	0.337791101639482	0.20208047923265	0.132645025471189	0.0705928926428852	0.0535370539100808	0.0419296595581897	0.998628386785246	0.991931095294513	0.905660366667033	0.632039433764626	0.342558138906823	0.184612475548893	0.121373708107873	0.098385607746909	0.0779494305649789	0.0612356068597518
TANC2	TANC2_pS1827	_SCDELSPVpSPTQGGYPSEPTR_	50.8823333333333	48.0636666666667	2.185	FALSE	0.43304345896248	51.437	50.79	50.42	NA	NA	NA	48.605	NA	47.705	47.881	NA	2.185	NA	NA	NA	NA	0.499921993384952	NA	NA	NA	0.998628386785246	0.921287749717906	0.89339316270156	0.823643491525862	0.551070499160448	0.337647611577797	0.249893659863869	0.184074438658973	0.155279176970219	0.106097856938733	0.998628386785246	0.991931095294513	0.905660366667033	0.632039433764626	0.342558138906823	0.184612475548893	0.121373708107873	0.098385607746909	0.0779494305649789	0.0612356068597518
TANC2	TANC2_pS1476	_SSSSVGpSPTR_	47.1504	48.0636666666667	-1.09533333333333	FALSE	0.191172006787402	48.208	46.86	46.639	47.396	46.649	NA	48.605	NA	47.705	47.881	NA	-1.745	NA	-0.308999999999997	-1.232	NA	0.499921993384952	NA	0.499913050621985	0.499978790059419	0.998628386785246	0.874566028230195	0.81898069162267	0.524467128308091	0.199506878860148	0.0668766706892594	0.0509541779960616	0.0517511228288754	0.0362784620475813	0.0280749132662659	0.998628386785246	0.991931095294513	0.905660366667033	0.632039433764626	0.342558138906823	0.184612475548893	0.121373708107873	0.098385607746909	0.0779494305649789	0.0612356068597518
ERCC5	ERCC5_pS705	_DNpSERDDVDGEPQEAEK_	50.0763333333333	50.0988	-0.0363333333333339	FALSE	0.255947731946336	NA	50.659	49.566	50.004	NA	50.184	50.56	49.75	50.028	49.972	NA	0.0989999999999966	-0.183999999999997	-0.0240000000000009	NA	NA	0.499921993384952	0.499831772704656	0.499913050621985	NA	0.998628386785246	0.890775490269187	1.07512952871792	0.851454223970304	0.564883932838873	0.223384259360254	0.099655880727906	0.0841863438166844	0.080537531757158	0.0503833893319373	0.998628386785246	0.995837070771348	0.937416606398785	0.802119660671505	0.523648998741525	0.229681419582855	0.104879094729765	0.0784196357998169	0.0627636344031265	0.0476009461507475
ERCC5	ERCC5_pS526	_ELTPApSPTCTNSVSK_	49.9324	50.0988	-0.1664	FALSE	0.373159857642313	49.725	50.413	50.071	50.096	49.357	50.184	50.56	49.75	50.028	49.972	-0.458999999999996	-0.147000000000006	0.320999999999998	0.0680000000000049	-0.615000000000002	0.499968308873921	0.499921993384952	0.499831772704656	0.499913050621985	0.499978790059419	0.998628386785246	0.887312223753215	0.876638492738487	0.806053609843564	0.540532151875498	0.195416306302416	0.0811836044365844	0.0521888995650428	0.0629637788250476	0.0498907127017864	0.998628386785246	0.995837070771348	0.937416606398785	0.802119660671505	0.523648998741525	0.229681419582855	0.104879094729765	0.0784196357998169	0.0627636344031265	0.0476009461507475
ERCC5	ERCC5_pS341	_EPDATPPpSPR_	50.02425	50.0988	-0.053250000000002	FALSE	0.577458727822656	NA	49.946	49.381	49.997	50.773	50.184	50.56	49.75	50.028	49.972	NA	-0.614000000000004	-0.369	-0.0309999999999988	0.800999999999995	NA	0.499921993384952	0.499831772704656	0.499913050621985	0.499978790059419	0.998628386785246	0.886846554853905	1.04446203168159	0.868116663880903	0.546562332537246	0.236023763221271	0.0992359724215846	0.101845329264911	0.07641916278597	0.0715366172092256	0.998628386785246	0.995837070771348	0.937416606398785	0.802119660671505	0.523648998741525	0.229681419582855	0.104879094729765	0.0784196357998169	0.0627636344031265	0.0476009461507475
ERCC5	ERCC5_pS559pT567	_FDSpSLLSSDDEpTK_	49.8153333333333	50.0988	-0.297333333333332	FALSE	NA	NA	49.867	49.815	49.764	NA	50.184	50.56	49.75	50.028	49.972	NA	-0.692999999999998	0.0649999999999977	-0.263999999999996	NA	NA	0.499921993384952	0.499831772704656	0.499913050621985	NA	0.998628386785246	0.937976761868082	0.974741379449918	0.799039796411671	0.547443773755764	0.126479425752751	0.0400141940856617	0.0305665677717963	0.0315661891743701	0.0158469528899563	0.998628386785246	0.995837070771348	0.937416606398785	0.802119660671505	0.523648998741525	0.229681419582855	0.104879094729765	0.0784196357998169	0.0627636344031265	0.0476009461507475
ERCC5	ERCC5_pS562pS563	_FDSSLLpSpSDDETK_	50.18	50.0988	0.0812000000000012	FALSE	NA	50.817	50.427	50.312	49.992	49.352	50.184	50.56	49.75	50.028	49.972	0.633000000000003	-0.133000000000003	0.561999999999998	-0.0359999999999943	-0.619999999999997	0.499968308873921	0.499921993384952	0.499831772704656	0.499913050621985	0.499978790059419	0.998628386785246	0.910098155769283	0.927064053739576	0.808897184372698	0.565165281033336	0.265826212150847	0.101781181647982	0.0681737549129829	0.0658146281839072	0.0437575219177913	0.998628386785246	0.995837070771348	0.937416606398785	0.802119660671505	0.523648998741525	0.229681419582855	0.104879094729765	0.0784196357998169	0.0627636344031265	0.0476009461507475
ERCC5	ERCC5_pS563	_FDSSLLSpSDDETK_	49.8095	50.0988	-0.3765	FALSE	0.309080957363085	49.622	49.949	NA	50.464	49.203	50.184	50.56	49.75	50.028	49.972	-0.561999999999998	-0.611000000000004	NA	0.436	-0.768999999999998	0.499968308873921	0.499921993384952	NA	0.499913050621985	0.499978790059419	0.998628386785246	0.977902139737844	1.05845687973209	0.848502698041208	0.481983254559816	0.179216227550067	0.0684551994068263	0.0472518165499895	0.0335167964424465	0.0335774717584027	0.998628386785246	0.995837070771348	0.937416606398785	0.802119660671505	0.523648998741525	0.229681419582855	0.104879094729765	0.0784196357998169	0.0627636344031265	0.0476009461507475
ERCC5	ERCC5_pT338pS341	_LKTEKEPDApTPPpSPR_	49.674	50.0988	-0.4248	FALSE	NA	49.946	50.014	50.013	49.85	48.547	50.184	50.56	49.75	50.028	49.972	-0.238	-0.545999999999999	0.262999999999998	-0.177999999999997	-1.425	0.499968308873921	0.499921993384952	0.499831772704656	0.499913050621985	0.499978790059419	0.998628386785246	0.860818547392652	0.910723684913354	0.749083431473032	0.541385481437004	0.237598514666461	0.12112364625382	0.0674249121638111	0.0556114016605447	0.0378264758951447	0.998628386785246	0.995837070771348	0.937416606398785	0.802119660671505	0.523648998741525	0.229681419582855	0.104879094729765	0.0784196357998169	0.0627636344031265	0.0476009461507475
ERCC5	ERCC5_pS341	_LKTEKEPDATPPpSPR_	49.3066	50.0988	-0.792199999999998	FALSE	0.577458727822656	49.053	49.599	49.465	49.591	48.825	50.184	50.56	49.75	50.028	49.972	-1.131	-0.960999999999999	-0.284999999999997	-0.436999999999998	-1.147	0.499968308873921	0.499921993384952	0.499831772704656	0.499913050621985	0.499978790059419	0.998628386785246	0.962377231411813	0.87531823583164	0.743025888383597	0.495892179923051	0.165595593558515	0.0832335488914973	0.0516733219861468	0.0419545901424825	0.0303355080202785	0.998628386785246	0.995837070771348	0.937416606398785	0.802119660671505	0.523648998741525	0.229681419582855	0.104879094729765	0.0784196357998169	0.0627636344031265	0.0476009461507475
ERCC5	ERCC5_pS384	_NAPAAVDEGSIpSPR_	50.3188	50.0988	0.22	FALSE	0.336596189256996	49.976	50.256	50.083	50.127	51.152	50.184	50.56	49.75	50.028	49.972	-0.207999999999998	-0.304000000000002	0.332999999999998	0.0990000000000038	1.18	0.499968308873921	0.499921993384952	0.499831772704656	0.499913050621985	0.499978790059419	0.998628386785246	0.963820545047623	0.944545287937934	0.783546988650365	0.561955333096149	0.241471194166389	0.132673311871339	0.111600228097955	0.0924629368927593	0.0738764337243318	0.998628386785246	0.995837070771348	0.937416606398785	0.802119660671505	0.523648998741525	0.229681419582855	0.104879094729765	0.0784196357998169	0.0627636344031265	0.0476009461507475
ERCC5	ERCC5_pT338pS341	_TEKEPDApTPPpSPR_	50.238	50.0988	0.121500000000001	FALSE	NA	50.614	50.631	50.204	NA	49.503	50.184	50.56	49.75	50.028	49.972	0.430000000000007	0.070999999999998	0.454000000000001	NA	-0.469000000000001	0.499968308873921	0.499921993384952	0.499831772704656	NA	0.499978790059419	0.998628386785246	0.932217597843197	0.98758914332643	0.800217956960702	0.592892590598345	0.278092599916437	0.128387749462795	0.0938999429725419	0.0794602457705704	0.0932742608285908	0.998628386785246	0.995837070771348	0.937416606398785	0.802119660671505	0.523648998741525	0.229681419582855	0.104879094729765	0.0784196357998169	0.0627636344031265	0.0476009461507475
RBMX2	RBMX2_pS188	_EVQAEQPSSSpSPR_	46.8346	46.6685	0.0127500000000005	FALSE	0.421600219763952	47.448	47.039	46.958	46.456	46.272	NA	47.141	47.793	45.95	45.79	NA	-0.101999999999997	-0.835000000000001	0.506	0.481999999999999	NA	0.499921993384952	0.499831772704656	0.499913050621985	0.499978790059419	0.998628386785246	0.932182948951524	0.761931595773537	0.532008055186624	0.257041759256645	0.1438641906395	0.116220122859807	0.0857509553231008	0.0701788727117107	0.05852517038712	0.998628386785246	0.943678303126667	0.729169723870268	0.524567465132444	0.264549749714999	0.1101121746313	0.0995699457162097	0.0534850405933713	0.0518941311672454	0.0571947504082308
MYC	MYC_pT58pS62	_KFELLPpTPPLpSPSR_	47.33875	45.0265	1.63366666666667	FALSE	NA	47.446	49.062	46.892	NA	45.955	45.55	NA	45.199	44.714	44.643	1.896	NA	1.693	NA	1.312	0.499968308873921	NA	0.499831772704656	NA	0.499978790059419	0.998628386785246	0.930502509173775	0.787439748807308	0.510978178262201	0.306404826650298	0.172130022064007	0.132639473039389	0.104799946479709	0.0836847485239781	0.0672190153558649	0.998628386785246	0.836047302098523	0.600688372266507	0.3266754788335	0.180323468588451	0.0991971237399992	0.0720633236582706	0.0438757006153069	0.0238858725172748	0.0195171320814205
MYC	MYC_pT58pS62	_KFELLPpTPPLpSPSRR_	45.09175	45.0265	-0.644333333333333	FALSE	NA	44.467	46.837	44.882	44.181	NA	45.55	NA	45.199	44.714	44.643	-1.083	NA	-0.317	-0.533000000000001	NA	0.499968308873921	NA	0.499831772704656	0.499913050621985	NA	0.998628386785246	0.797185861541567	0.593465622241604	0.335573709593619	0.133247957160743	0.071990406320413	0.0392871862855978	0.0329942034960044	0.0182678017587262	0.00940260226138695	0.998628386785246	0.836047302098523	0.600688372266507	0.3266754788335	0.180323468588451	0.0991971237399992	0.0720633236582706	0.0438757006153069	0.0238858725172748	0.0195171320814205
MYC	MYC_pS347	_pSSDTEENVK_	43.3944	45.0265	-1.672	FALSE	0.312208487812275	43.711	43.554	42.82	43.223	43.664	45.55	NA	45.199	44.714	44.643	-1.839	NA	-2.379	-1.491	-0.978999999999999	0.499968308873921	NA	0.499831772704656	0.499913050621985	0.499978790059419	0.998628386785246	0.687516327955816	0.505230415012092	0.194919680146287	0.0592761471561091	0.0233478639427767	0.0188437518955423	0.0227808112910553	0.0187630429662732	0.0161159601200185	0.998628386785246	0.836047302098523	0.600688372266507	0.3266754788335	0.180323468588451	0.0991971237399992	0.0720633236582706	0.0438757006153069	0.0238858725172748	0.0195171320814205
MYC	MYC_pS347	_pSSDTEENVKR_	43.9276666666667	45.0265	-1.549	FALSE	0.312208487812275	44.531	44.132	43.12	NA	NA	45.55	NA	45.199	44.714	44.643	-1.019	NA	-2.07899999999999	NA	NA	0.499968308873921	NA	0.499831772704656	NA	NA	0.998628386785246	0.75715258700855	0.563426333298864	0.228646069122878	0.098300276345664	0.0712811690624305	0.0446869476747812	0.0478169456340934	0.034267442216169	0.0359156001525321	0.998628386785246	0.836047302098523	0.600688372266507	0.3266754788335	0.180323468588451	0.0991971237399992	0.0720633236582706	0.0438757006153069	0.0238858725172748	0.0195171320814205
MYC	MYC_pS348	_SpSDTEENVKR_	43.5443333333333	45.0265	-1.42466666666666	FALSE	0.506460830819715	44.197	NA	NA	43.053	43.383	45.55	NA	45.199	44.714	44.643	-1.35299999999999	NA	NA	-1.661	-1.26	0.499968308873921	NA	NA	0.499913050621985	0.499978790059419	0.998628386785246	0.706885795994172	0.501564062719114	0.211312308725201	0.0830842034070566	0.0474148048495304	0.0468049426769366	0.0576747419356951	0.0681282005803913	0.0353253343666577	0.998628386785246	0.836047302098523	0.600688372266507	0.3266754788335	0.180323468588451	0.0991971237399992	0.0720633236582706	0.0438757006153069	0.0238858725172748	0.0195171320814205
EIF5B	EIF5B_pSNApSNA	_EM(ox)pSSDSEYDpSDDDRTK_	52.0683333333333	51.3904	0.666999999999999	FALSE	NA	NA	51.926	NA	52.565	51.714	51.379	51.436	51.369	51.274	51.494	NA	0.490000000000002	NA	1.291	0.219999999999999	NA	0.499921993384952	NA	0.499913050621985	0.499978790059419	0.998628386785246	0.942833835027835	1.0721985050708	1.00369877492216	0.809901016334563	0.408102681839475	0.165971967880141	0.138986363889466	0.098899878865925	0.0763112861952752	0.998628386785246	1.01422769326226	0.997406774385055	0.930288811862454	0.698674999307676	0.284548966331953	0.0986413895087961	0.057720549984768	0.0369175198924982	0.0287325362681821
EIF5B	EIF5B_pSNA	_EM(ox)SSDSEYDpSDDDRTK_	51.79575	51.3904	0.4025	FALSE	NA	NA	51.33	52.292	52.493	51.068	51.379	51.436	51.369	51.274	51.494	NA	-0.106000000000002	0.923000000000002	1.219	-0.426000000000002	NA	0.499921993384952	0.499831772704656	0.499913050621985	0.499978790059419	0.998628386785246	1.10470958740819	1.07503257146548	0.928579232773005	0.699900824436955	0.424488063088933	0.2205930868459	0.186520449657089	0.206902124825994	0.104994181688774	0.998628386785246	1.01422769326226	0.997406774385055	0.930288811862454	0.698674999307676	0.284548966331953	0.0986413895087961	0.057720549984768	0.0369175198924982	0.0287325362681821
EIF5B	EIF5B_pS588pS591	_EMpSSDpSEYDSDDDRTK_	52.4813333333333	51.3904	1.10233333333333	FALSE	NA	NA	NA	52.131	53.458	51.855	51.379	51.436	51.369	51.274	51.494	NA	NA	0.762	2.184	0.361000000000004	NA	NA	0.499831772704656	0.499913050621985	0.499978790059419	0.998628386785246	0.933486312115593	0.973697562174722	0.997039678430565	0.930162562371232	0.4442838201909	0.18738258508925	0.112432528176788	0.0885597651732401	0.113173500875863	0.998628386785246	1.01422769326226	0.997406774385055	0.930288811862454	0.698674999307676	0.284548966331953	0.0986413895087961	0.057720549984768	0.0369175198924982	0.0287325362681821
EIF5B	EIF5B_pS588pS595	_EMpSSDSEYDpSDDDRTK_	52.6083333333333	51.3904	1.207	FALSE	NA	NA	53.071	NA	53.86	50.894	51.379	51.436	51.369	51.274	51.494	NA	1.635	NA	2.586	-0.600000000000001	NA	0.499921993384952	NA	0.379444820269045	0.499978790059419	0.998628386785246	0.909129864745406	0.913030113535731	1.11295541387665	1.0645206844416	0.539211393095437	0.149181839259293	0.0688196369652101	0.0502860058717873	0.0324748430886705	0.998628386785246	1.01422769326226	0.997406774385055	0.930288811862454	0.698674999307676	0.284548966331953	0.0986413895087961	0.057720549984768	0.0369175198924982	0.0287325362681821
EIF5B	EIF5B_pS589pS591pS595	_EMSpSDpSEYDpSDDDRTK_	51.98	51.3904	0.601000000000001	FALSE	NA	NA	NA	52.027	51.68	52.233	51.379	51.436	51.369	51.274	51.494	NA	NA	0.658000000000001	0.405999999999999	0.739000000000004	NA	NA	0.499831772704656	0.499913050621985	0.499978790059419	0.998628386785246	0.857132870863731	1.07025436319981	1.08514535097314	0.787102263236854	0.338393521404739	0.147872126086514	0.136430545717603	0.107396409140344	0.0473433337667817	0.998628386785246	1.01422769326226	0.997406774385055	0.930288811862454	0.698674999307676	0.284548966331953	0.0986413895087961	0.057720549984768	0.0369175198924982	0.0287325362681821
EIF5B	EIF5B_pS589pS595	_EMSpSDSEYDpSDDDRTK_	52.508	51.3904	1.1176	FALSE	NA	51.98	52.959	52.713	52.97	51.918	51.379	51.436	51.369	51.274	51.494	0.600999999999999	1.523	1.344	1.696	0.423999999999999	0.499968308873921	0.499921993384952	0.499831772704656	0.499913050621985	0.499978790059419	0.998628386785246	0.842612892025695	1.17282736153563	1.03936638921436	1.05891464551688	0.43027603734102	0.157934451715799	0.06591474815356	0.0406922508473994	0.0324548866100883	0.998628386785246	1.01422769326226	0.997406774385055	0.930288811862454	0.698674999307676	0.284548966331953	0.0986413895087961	0.057720549984768	0.0369175198924982	0.0287325362681821
EIF5B	EIF5B_pS595	_EMSSDSEYDpSDDDRTK_	52.603	51.3904	1.17	FALSE	0.388007428731636	NA	52.04	52.74	NA	53.029	51.379	51.436	51.369	51.274	51.494	NA	0.603999999999999	1.371	NA	1.535	NA	0.499921993384952	0.499831772704656	NA	0.499978790059419	0.998628386785246	0.994788877399923	1.0792782216758	0.888062668545488	0.893486670519645	0.45698142763846	0.263024934411811	0.129607658942461	0.0743520506129897	0.0505608392238524	0.998628386785246	1.01422769326226	0.997406774385055	0.930288811862454	0.698674999307676	0.284548966331953	0.0986413895087961	0.057720549984768	0.0369175198924982	0.0287325362681821
EIF5B	EIF5B_pSNApSNA	_EM(ox)SpSDSEYDpSDDDRTKEER_	51.328	51.3904	-0.0509999999999996	FALSE	NA	NA	NA	50.716	52.832	50.436	51.379	51.436	51.369	51.274	51.494	NA	NA	-0.652999999999999	1.558	-1.058	NA	NA	0.499831772704656	0.499913050621985	0.499978790059419	0.998628386785246	0.771633339906958	0.996325225316121	0.842809699926541	0.6235291487026	0.326532066866061	0.1709702995914	0.113176540866527	0.0961104782113691	0.074776609176553	0.998628386785246	1.01422769326226	0.997406774385055	0.930288811862454	0.698674999307676	0.284548966331953	0.0986413895087961	0.057720549984768	0.0369175198924982	0.0287325362681821
EIF5B	EIF5B_pS588pS589	_EMpSpSDSEYDSDDDRTKEER_	50.87125	51.3904	-0.493250000000002	FALSE	NA	49.918	50.234	51.925	51.408	NA	51.379	51.436	51.369	51.274	51.494	-1.46100000000001	-1.202	0.555999999999997	0.134	NA	0.499968308873921	0.499921993384952	0.499831772704656	0.499913050621985	NA	0.998628386785246	0.946435035418545	0.941382780607311	0.767782141287644	0.649889703945629	0.34765964083115	0.148493071695462	0.106168222464128	0.0879685285075114	0.0568073254982109	0.998628386785246	1.01422769326226	0.997406774385055	0.930288811862454	0.698674999307676	0.284548966331953	0.0986413895087961	0.057720549984768	0.0369175198924982	0.0287325362681821
EIF5B	EIF5B_pS588pS591	_EMpSSDpSEYDSDDDRTKEER_	49.7816666666667	51.3904	-1.60066666666667	FALSE	NA	50.845	NA	NA	52.28	46.22	51.379	51.436	51.369	51.274	51.494	-0.534000000000006	NA	NA	1.006	-5.274	0.499968308873921	NA	NA	0.499913050621985	0.301588672553147	0.998628386785246	0.886317461159714	0.844658953000269	0.866192086224513	0.57894661931784	0.330543947081087	0.105072765955957	0.0554079740571512	0.0277154191925176	0.0270816757036227	0.998628386785246	1.01422769326226	0.997406774385055	0.930288811862454	0.698674999307676	0.284548966331953	0.0986413895087961	0.057720549984768	0.0369175198924982	0.0287325362681821
EIF5B	EIF5B_pS589pS591	_EMSpSDpSEYDSDDDRTKEER_	50.82875	51.3904	-0.590750000000002	FALSE	NA	52.17	51.181	51.866	NA	48.098	51.379	51.436	51.369	51.274	51.494	0.790999999999997	-0.255000000000003	0.497	NA	-3.396	0.499968308873921	0.499921993384952	0.499831772704656	NA	0.499978790059419	0.998628386785246	0.840873706655885	0.810542250823965	0.768582776367024	0.654545527861491	0.457376425575196	0.186057439539409	0.108382576058255	0.0782968683280856	0.0544984369778623	0.998628386785246	1.01422769326226	0.997406774385055	0.930288811862454	0.698674999307676	0.284548966331953	0.0986413895087961	0.057720549984768	0.0369175198924982	0.0287325362681821
EIF5B	EIF5B_pS589pS595	_EMSpSDSEYDpSDDDRTKEER_	50.533	51.3904	-0.857400000000001	FALSE	NA	50.842	51.918	51.061	52.09	46.754	51.379	51.436	51.369	51.274	51.494	-0.537000000000006	0.481999999999999	-0.308	0.816000000000003	-4.74	0.499968308873921	0.499921993384952	0.499831772704656	0.499913050621985	0.446041936170006	0.998628386785246	0.921082182868329	0.948688069418281	0.826175341202392	0.65521233738698	0.332715221430119	0.13416601902739	0.0810055659967337	0.0474525406060139	0.0395233293150858	0.998628386785246	1.01422769326226	0.997406774385055	0.930288811862454	0.698674999307676	0.284548966331953	0.0986413895087961	0.057720549984768	0.0369175198924982	0.0287325362681821
EIF5B	EIF5B_pS591pS595	_EMSSDpSEYDpSDDDRTKEER_	51.94	51.3904	0.5755	FALSE	NA	52.393	50.524	52.235	52.608	NA	51.379	51.436	51.369	51.274	51.494	1.014	-0.911999999999999	0.866	1.334	NA	0.499968308873921	0.499921993384952	0.499831772704656	0.499913050621985	NA	0.998628386785246	1.08674900952719	1.02178504582366	0.954493056102222	0.813626540458202	0.436170948623511	0.151228641786045	0.104030236165955	0.0914747544701388	0.0650166322777787	0.998628386785246	1.01422769326226	0.997406774385055	0.930288811862454	0.698674999307676	0.284548966331953	0.0986413895087961	0.057720549984768	0.0369175198924982	0.0287325362681821
EIF5B	EIF5B_pS1168	_IEPIPGEpSPK_	52.4974	51.3904	1.107	FALSE	0.468925028384779	53.443	52.923	51.743	52.491	51.887	51.379	51.436	51.369	51.274	51.494	2.06399999999999	1.487	0.374000000000002	1.217	0.393000000000001	0.499968308873921	0.499921993384952	0.499831772704656	0.499913050621985	0.499978790059419	0.998628386785246	0.958514279800641	0.961761252037598	0.901078549591811	0.771285291487637	0.489842641446732	0.160708702145344	0.0852792262914442	0.0523128783447643	0.0515305580841738	0.998628386785246	1.01422769326226	0.997406774385055	0.930288811862454	0.698674999307676	0.284548966331953	0.0986413895087961	0.057720549984768	0.0369175198924982	0.0287325362681821
EIF5B	EIF5B_pS182pS183pS186	_INpSpSGEpSGDESDEFLQSR_	50.8405	51.3904	-0.55275	FALSE	NA	NA	50.793	50.094	52.366	50.109	51.379	51.436	51.369	51.274	51.494	NA	-0.643000000000001	-1.275	1.092	-1.385	NA	0.499921993384952	0.499831772704656	0.499913050621985	0.499978790059419	0.998628386785246	1.01020957718564	0.915497318476384	0.902234151125491	0.578826351678795	0.28271912993253	0.143634481343081	0.0945083307539816	0.0894320150001865	0.0665998697049624	0.998628386785246	1.01422769326226	0.997406774385055	0.930288811862454	0.698674999307676	0.284548966331953	0.0986413895087961	0.057720549984768	0.0369175198924982	0.0287325362681821
EIF5B	EIF5B_pS182pS186pS190	_INpSSGEpSGDEpSDEFLQSR_	50.8726666666667	51.3904	-0.467999999999999	FALSE	NA	51.26	NA	50.313	51.045	NA	51.379	51.436	51.369	51.274	51.494	-0.119	NA	-1.056	-0.228999999999999	NA	0.499968308873921	NA	0.499831772704656	0.499913050621985	NA	0.998628386785246	0.967907586449817	0.977236121363941	0.978392036169102	0.659839465493098	0.246967258161066	0.131109979242217	0.0893971319813479	0.061083435237007	0.0523325420050344	0.998628386785246	1.01422769326226	0.997406774385055	0.930288811862454	0.698674999307676	0.284548966331953	0.0986413895087961	0.057720549984768	0.0369175198924982	0.0287325362681821
EIF5B	EIF5B_pS182pS186	_INpSSGEpSGDESDEFLQSR_	50.939	51.3904	-0.45425	FALSE	NA	NA	51.357	51.536	51.04	49.823	51.379	51.436	51.369	51.274	51.494	NA	-0.0790000000000006	0.167000000000002	-0.234000000000002	-1.671	NA	0.499921993384952	0.499831772704656	0.499913050621985	0.499978790059419	0.998628386785246	0.987272028227049	1.00350537789596	0.912028820597065	0.613033149125062	0.362523448844741	0.21228939847838	0.170354098732931	0.14506566953631	0.12687524820971	0.998628386785246	1.01422769326226	0.997406774385055	0.930288811862454	0.698674999307676	0.284548966331953	0.0986413895087961	0.057720549984768	0.0369175198924982	0.0287325362681821
EIF5B	EIF5B_pS182pS190	_INpSSGESGDEpSDEFLQSR_	51.3284	51.3904	-0.0620000000000005	FALSE	NA	52.424	50.789	51.719	51.661	50.049	51.379	51.436	51.369	51.274	51.494	1.04499999999999	-0.646999999999998	0.350000000000001	0.387	-1.445	0.499968308873921	0.499921993384952	0.499831772704656	0.499913050621985	0.499978790059419	0.998628386785246	0.946346470059429	0.936144571812077	0.944182835471705	0.730627161027388	0.351813346226215	0.135736560536171	0.086400220842748	0.0885709632677164	0.0632646813981532	0.998628386785246	1.01422769326226	0.997406774385055	0.930288811862454	0.698674999307676	0.284548966331953	0.0986413895087961	0.057720549984768	0.0369175198924982	0.0287325362681821
EIF5B	EIF5B_pS183pS186pS190	_INSpSGEpSGDEpSDEFLQSR_	51.4725	51.3904	0.0792499999999983	FALSE	NA	NA	51.311	52.029	51.58	50.97	51.379	51.436	51.369	51.274	51.494	NA	-0.125	0.659999999999997	0.305999999999997	-0.524000000000001	NA	0.499921993384952	0.499831772704656	0.499913050621985	0.499978790059419	0.998628386785246	1.053031402862	1.01748030026523	0.943525731758496	0.67800077766297	0.346687878018847	0.171175299532844	0.0916041140785288	0.0543147965218892	0.051272954592645	0.998628386785246	1.01422769326226	0.997406774385055	0.930288811862454	0.698674999307676	0.284548966331953	0.0986413895087961	0.057720549984768	0.0369175198924982	0.0287325362681821
EIF5B	EIF5B_pS183pS186	_INSpSGEpSGDESDEFLQSR_	50.6163333333333	51.3904	-0.766000000000003	FALSE	NA	52.315	NA	NA	49.936	49.598	51.379	51.436	51.369	51.274	51.494	0.935999999999993	NA	NA	-1.338	-1.896	0.499968308873921	NA	NA	0.499913050621985	0.499978790059419	0.998628386785246	0.952676176130207	0.887112805074957	0.805813423916493	0.505848550475957	0.266785382264466	0.181589758119817	0.107437777700671	0.125115181785123	0.0805073425019396	0.998628386785246	1.01422769326226	0.997406774385055	0.930288811862454	0.698674999307676	0.284548966331953	0.0986413895087961	0.057720549984768	0.0369175198924982	0.0287325362681821
EIF5B	EIF5B_pS183pS190	_INSpSGESGDEpSDEFLQSR_	50.3886	51.3904	-1.0018	FALSE	NA	51.508	51.27	51.156	50.612	47.397	51.379	51.436	51.369	51.274	51.494	0.128999999999991	-0.166000000000004	-0.213000000000001	-0.661999999999999	-4.097	0.499968308873921	0.499921993384952	0.499831772704656	0.499913050621985	0.499978790059419	0.998628386785246	0.953014576257639	0.99196335217897	0.910775809911701	0.682446850524142	0.277122604921603	0.121892655026617	0.0725878674184824	0.0878457385584512	0.0649177059722772	0.998628386785246	1.01422769326226	0.997406774385055	0.930288811862454	0.698674999307676	0.284548966331953	0.0986413895087961	0.057720549984768	0.0369175198924982	0.0287325362681821
EIF5B	EIF5B_pS186pS190	_INSSGEpSGDEpSDEFLQSR_	51.2968	51.3904	-0.0936000000000021	FALSE	NA	51.694	51.696	51.913	50.949	50.232	51.379	51.436	51.369	51.274	51.494	0.314999999999998	0.259999999999998	0.543999999999997	-0.325000000000003	-1.262	0.499968308873921	0.499921993384952	0.499831772704656	0.499913050621985	0.499978790059419	0.998628386785246	1.02265398429579	1.02217048999327	0.905561247648788	0.652657620127868	0.384533921150927	0.19255138765858	0.145521570759213	0.0954498507151896	0.0727499880974034	0.998628386785246	1.01422769326226	0.997406774385055	0.930288811862454	0.698674999307676	0.284548966331953	0.0986413895087961	0.057720549984768	0.0369175198924982	0.0287325362681821
EIF5B	EIF5B_pS113	_KQSFDDNDpSEELEDK_	52.166	51.3904	0.733000000000002	FALSE	0.59801879962877	NA	52.272	51.918	NA	52.308	51.379	51.436	51.369	51.274	51.494	NA	0.836000000000006	0.548999999999999	NA	0.814	NA	0.499921993384952	0.499831772704656	NA	0.499978790059419	0.998628386785246	0.856293545129295	1.14773401651848	1.1097320615095	0.902344878348153	0.350312958657422	0.124965674666437	0.0645132782274185	0.0397128934193602	0.0393484807845734	0.998628386785246	1.01422769326226	0.997406774385055	0.930288811862454	0.698674999307676	0.284548966331953	0.0986413895087961	0.057720549984768	0.0369175198924982	0.0287325362681821
EIF5B	EIF5B_pS107pS113	_KQpSFDDNDpSEELEDKDSK_	51.32	51.3904	-0.0704000000000008	FALSE	NA	51.611	51.677	51.193	50.882	51.237	51.379	51.436	51.369	51.274	51.494	0.231999999999999	0.241	-0.176000000000002	-0.392000000000003	-0.256999999999998	0.499968308873921	0.499921993384952	0.499831772704656	0.499913050621985	0.499978790059419	0.998628386785246	0.922306521385719	1.09387556767869	0.906525594797434	0.730478564986165	0.270966952738862	0.0871747562605913	0.0442308982515765	0.0337136891327437	0.0331176384867918	0.998628386785246	1.01422769326226	0.997406774385055	0.930288811862454	0.698674999307676	0.284548966331953	0.0986413895087961	0.057720549984768	0.0369175198924982	0.0287325362681821
EIF5B	EIF5B_pS107	_KQpSFDDNDSEELEDKDSK_	51.6176666666667	51.3904	0.184666666666667	FALSE	0.304484781820807	NA	51.748	51.577	NA	51.528	51.379	51.436	51.369	51.274	51.494	NA	0.312000000000005	0.207999999999998	NA	0.0339999999999989	NA	0.499921993384952	0.499831772704656	NA	0.499978790059419	0.998628386785246	0.898286345204616	1.06883738032548	0.907421295001673	0.802914279146988	0.288707295153488	0.0898009297606797	0.071661286828088	0.0367043405284475	0.037353043209306	0.998628386785246	1.01422769326226	0.997406774385055	0.930288811862454	0.698674999307676	0.284548966331953	0.0986413895087961	0.057720549984768	0.0369175198924982	0.0287325362681821
EIF5B	EIF5B_pS113	_KQSFDDNDpSEELEDKDSK_	51.3456	51.3904	-0.0448000000000007	FALSE	0.59801879962877	51.408	52.19	51.042	51.042	51.046	51.379	51.436	51.369	51.274	51.494	0.0289999999999964	0.753999999999998	-0.326999999999998	-0.231999999999999	-0.448	0.499968308873921	0.499921993384952	0.499831772704656	0.499913050621985	0.499978790059419	0.998628386785246	1.03312449627814	1.0025415185368	0.892826875752547	0.693460290435651	0.29514363838618	0.102359178756641	0.0591798963639582	0.0403602563385023	0.0406018200706766	0.998628386785246	1.01422769326226	0.997406774385055	0.930288811862454	0.698674999307676	0.284548966331953	0.0986413895087961	0.057720549984768	0.0369175198924982	0.0287325362681821
EIF5B	EIF5B_pS164	_KWDGpSEEDEDNSK_	51.4344	51.3904	0.0440000000000012	FALSE	0.330970701250281	51.673	51.709	51.333	51.349	51.108	51.379	51.436	51.369	51.274	51.494	0.293999999999997	0.273000000000003	-0.0360000000000014	0.0750000000000028	-0.385999999999996	0.499968308873921	0.499921993384952	0.499831772704656	0.499913050621985	0.499978790059419	0.998628386785246	1.05304460253541	1.06132806689793	0.938385407311216	0.748140521692319	0.307426636561719	0.0923173497376786	0.0706040433472793	0.047032574285216	0.0436931799791914	0.998628386785246	1.01422769326226	0.997406774385055	0.930288811862454	0.698674999307676	0.284548966331953	0.0986413895087961	0.057720549984768	0.0369175198924982	0.0287325362681821
EIF5B	EIF5B_pS164	_KWDGpSEEDEDNSKK_	51.4354	51.3904	0.0450000000000003	FALSE	0.330970701250281	51.419	52.268	51.635	50.848	51.007	51.379	51.436	51.369	51.274	51.494	0.039999999999992	0.832000000000001	0.266000000000005	-0.426000000000002	-0.486999999999995	0.499968308873921	0.499921993384952	0.499831772704656	0.499913050621985	0.499978790059419	0.998628386785246	0.99873577210251	1.01281676114827	0.936663311205203	0.751262617834929	0.28706603520303	0.102850706673584	0.0599643404173214	0.050033888297804	0.0438653546514393	0.998628386785246	1.01422769326226	0.997406774385055	0.930288811862454	0.698674999307676	0.284548966331953	0.0986413895087961	0.057720549984768	0.0369175198924982	0.0287325362681821
EIF5B	EIF5B_pS214pS222	_NKPGPNIEpSGNEDDDApSFK_	49.9352	51.3904	-1.4552	FALSE	NA	50.156	49.937	49.658	49.83	50.095	51.379	51.436	51.369	51.274	51.494	-1.22300000000001	-1.499	-1.711	-1.444	-1.399	0.499968308873921	0.499921993384952	0.499831772704656	0.499913050621985	0.499978790059419	0.998628386785246	0.900298484120828	0.959258051868361	0.782649577537708	0.52415804962254	0.210355776848084	0.103026868475646	0.069680040429737	0.0438534213903209	0.0378978550591972	0.998628386785246	1.01422769326226	0.997406774385055	0.930288811862454	0.698674999307676	0.284548966331953	0.0986413895087961	0.057720549984768	0.0369175198924982	0.0287325362681821
EIF5B	EIF5B_pS214	_NKPGPNIEpSGNEDDDASFK_	51.537	51.3904	0.146599999999999	FALSE	0.568424258429561	51.836	52.047	51.546	51.144	51.112	51.379	51.436	51.369	51.274	51.494	0.456999999999994	0.610999999999997	0.177	-0.129999999999995	-0.381999999999998	0.499968308873921	0.499921993384952	0.499831772704656	0.499913050621985	0.499978790059419	0.998628386785246	0.993851549174445	0.985205641622987	0.939638114603673	0.754188402763015	0.320606591256662	0.0904211120930585	0.0508330107237891	0.0314633861977474	0.0336969295503955	0.998628386785246	1.01422769326226	0.997406774385055	0.930288811862454	0.698674999307676	0.284548966331953	0.0986413895087961	0.057720549984768	0.0369175198924982	0.0287325362681821
EIF5B	EIF5B_pS113	_QSFDDNDpSEELEDK_	51.98675	51.3904	0.593499999999999	FALSE	0.59801879962877	NA	52.186	51.563	51.645	52.553	51.379	51.436	51.369	51.274	51.494	NA	0.75	0.194000000000003	0.370999999999995	1.059	NA	0.499921993384952	0.499831772704656	0.499913050621985	0.499978790059419	0.998628386785246	1.15857731268665	1.41327946376227	1.10192891693167	0.821784469813983	0.349417561016685	0.13425105215526	0.084218750992072	0.0797783713823896	0.0667637859924387	0.998628386785246	1.01422769326226	0.997406774385055	0.930288811862454	0.698674999307676	0.284548966331953	0.0986413895087961	0.057720549984768	0.0369175198924982	0.0287325362681821
EIF5B	EIF5B_pS107pS113	_QpSFDDNDpSEELEDKDSK_	51.47475	51.3904	0.0552499999999991	FALSE	NA	51.701	51.71	51.079	NA	51.409	51.379	51.436	51.369	51.274	51.494	0.321999999999996	0.274000000000001	-0.289999999999999	NA	-0.0850000000000009	0.499968308873921	0.499921993384952	0.499831772704656	NA	0.499978790059419	0.998628386785246	1.00603822476264	1.11682176238087	1.05022508925388	0.737265342837828	0.318333433904834	0.0965900556138358	0.0602999324938903	0.041650880153853	0.0356923679492821	0.998628386785246	1.01422769326226	0.997406774385055	0.930288811862454	0.698674999307676	0.284548966331953	0.0986413895087961	0.057720549984768	0.0369175198924982	0.0287325362681821
EIF5B	EIF5B_pS113	_QSFDDNDpSEELEDKDSK_	51.7172	51.3904	0.326799999999999	FALSE	0.59801879962877	52.28	51.989	51.699	51.291	51.327	51.379	51.436	51.369	51.274	51.494	0.900999999999996	0.553000000000004	0.329999999999998	0.0169999999999959	-0.167000000000002	0.499968308873921	0.499921993384952	0.499831772704656	0.499913050621985	0.499978790059419	0.998628386785246	0.973081110538897	1.0282005991239	0.959633672857471	0.78193167941185	0.327158555667022	0.107716680483938	0.0668328911150038	0.0475451211595766	0.0382099788264119	0.998628386785246	1.01422769326226	0.997406774385055	0.930288811862454	0.698674999307676	0.284548966331953	0.0986413895087961	0.057720549984768	0.0369175198924982	0.0287325362681821
EIF5B	EIF5B_pS182pS183pS186pS190	_SRINpSpSGEpSGDEpSDEFLQSR_	50.3773333333333	51.3904	-1.05566666666667	FALSE	NA	NA	50.979	50.88	NA	49.273	51.379	51.436	51.369	51.274	51.494	NA	-0.457000000000001	-0.488999999999997	NA	-2.221	NA	0.499921993384952	0.499831772704656	NA	0.499978790059419	0.998628386785246	0.967553373046962	0.844264441246002	0.945476609821735	0.610785656178327	0.271765448170437	0.0666032342113805	0.0512879979249753	0.0354030384974983	0.0240897491180894	0.998628386785246	1.01422769326226	0.997406774385055	0.930288811862454	0.698674999307676	0.284548966331953	0.0986413895087961	0.057720549984768	0.0369175198924982	0.0287325362681821
EIF5B	EIF5B_pS182pS183pS186	_SRINpSpSGEpSGDESDEFLQSR_	51.392	51.3904	0.00160000000000053	FALSE	NA	52.676	52.438	50.887	50.045	50.914	51.379	51.436	51.369	51.274	51.494	1.297	1.002	-0.481999999999999	-1.229	-0.579999999999998	0.499968308873921	0.499921993384952	0.499831772704656	0.499913050621985	0.499978790059419	0.998628386785246	1.02050965091192	0.944963961876474	0.951311075262349	0.650413174729902	0.302958808593997	0.168990670094171	0.130782336218486	0.110996737347361	0.0887276941463872	0.998628386785246	1.01422769326226	0.997406774385055	0.930288811862454	0.698674999307676	0.284548966331953	0.0986413895087961	0.057720549984768	0.0369175198924982	0.0287325362681821
EIF5B	EIF5B_pS182pS190	_SRINpSSGESGDEpSDEFLQSR_	49.061	51.3904	-2.353	FALSE	NA	51.209	NA	51.154	NA	44.82	51.379	51.436	51.369	51.274	51.494	-0.170000000000002	NA	-0.215000000000003	NA	-6.674	0.499968308873921	NA	0.499831772704656	NA	0.0767933153536613	0.998628386785246	0.741752946261242	0.881995406319821	0.780415765416994	0.671083785182082	0.351779247480908	0.154463071982628	0.150177204397042	0.118820996818689	0.0734117458999129	0.998628386785246	1.01422769326226	0.997406774385055	0.930288811862454	0.698674999307676	0.284548966331953	0.0986413895087961	0.057720549984768	0.0369175198924982	0.0287325362681821
EIF5B	EIF5B_pS183pS186pS190	_SRINSpSGEpSGDEpSDEFLQSR_	51.0336666666667	51.3904	-0.307000000000002	FALSE	NA	51.532	NA	50.248	51.321	NA	51.379	51.436	51.369	51.274	51.494	0.152999999999992	NA	-1.121	0.046999999999997	NA	0.499968308873921	NA	0.499831772704656	0.499913050621985	NA	0.998628386785246	0.933408833628332	1.08762881189199	0.97514875761774	0.706034450680198	0.290278669756706	0.085952869959865	0.111947263196348	0.107726954410902	0.0299384807078009	0.998628386785246	1.01422769326226	0.997406774385055	0.930288811862454	0.698674999307676	0.284548966331953	0.0986413895087961	0.057720549984768	0.0369175198924982	0.0287325362681821
EIF5B	EIF5B_pSNApSNA	_VEM(ox)YpSGpSDDDDDFNK_	51.2603333333333	51.3904	-0.141000000000001	FALSE	NA	NA	51.583	NA	50.789	51.409	51.379	51.436	51.369	51.274	51.494	NA	0.146999999999998	NA	-0.484999999999999	-0.0850000000000009	NA	0.499921993384952	NA	0.499913050621985	0.499978790059419	0.998628386785246	1.0326472523957	1.13590754902201	0.899762578590376	0.677922294118301	0.301361854003461	0.170225490342162	0.117652210900126	0.0872553800361831	0.0941853244965102	0.998628386785246	1.01422769326226	0.997406774385055	0.930288811862454	0.698674999307676	0.284548966331953	0.0986413895087961	0.057720549984768	0.0369175198924982	0.0287325362681821
EIF5B	EIF5B_pS135pS137	_VEMYpSGpSDDDDDFNK_	51.2946	51.3904	-0.0957999999999998	FALSE	NA	51.897	51.401	51.373	50.386	51.416	51.379	51.436	51.369	51.274	51.494	0.518000000000001	-0.0350000000000037	0.00400000000000489	-0.887999999999998	-0.078000000000003	0.499968308873921	0.499921993384952	0.499831772704656	0.499913050621985	0.499978790059419	0.998628386785246	1.02284640008376	1.17726441227924	0.944853195645854	0.70500036477119	0.321387662864051	0.1426205235851	0.0984362655268057	0.100130502208392	0.0901917125825043	0.998628386785246	1.01422769326226	0.997406774385055	0.930288811862454	0.698674999307676	0.284548966331953	0.0986413895087961	0.057720549984768	0.0369175198924982	0.0287325362681821
EIF5B	EIF5B_pS135	_VEMYpSGSDDDDDFNK_	51.2475	51.3904	-0.131500000000001	FALSE	0.330680116603132	51.302	NA	50.967	51.362	51.359	51.379	51.436	51.369	51.274	51.494	-0.0770000000000053	NA	-0.402000000000001	0.088000000000001	-0.134999999999998	0.499968308873921	NA	0.499831772704656	0.499913050621985	0.499978790059419	0.998628386785246	0.950103111961745	0.998590118895493	0.928100543402789	0.687937867540711	0.319115889621163	0.146111556104367	0.102434529438636	0.0983005852611021	0.0569898336472849	0.998628386785246	1.01422769326226	0.997406774385055	0.930288811862454	0.698674999307676	0.284548966331953	0.0986413895087961	0.057720549984768	0.0369175198924982	0.0287325362681821
EIF5B	EIF5B_pSNApSNA	_VEM(ox)YpSGpSDDDDDFNKLPK_	51.4356	51.3904	0.0451999999999998	FALSE	NA	51.89	51.826	51.34	50.991	51.131	51.379	51.436	51.369	51.274	51.494	0.510999999999996	0.390000000000001	-0.0289999999999964	-0.283000000000001	-0.363	0.499968308873921	0.499921993384952	0.499831772704656	0.499913050621985	0.499978790059419	0.998628386785246	1.04287634781845	1.11802667234573	0.929900063843697	0.734682761630388	0.293761200423459	0.100163321430094	0.063872783411205	0.0639018412985854	0.0527740749783338	0.998628386785246	1.01422769326226	0.997406774385055	0.930288811862454	0.698674999307676	0.284548966331953	0.0986413895087961	0.057720549984768	0.0369175198924982	0.0287325362681821
EIF5B	EIF5B_pSNA	_VEM(ox)YpSGSDDDDDFNKLPK_	51.0812	51.3904	-0.3092	FALSE	NA	51.022	51.496	50.889	51.733	50.266	51.379	51.436	51.369	51.274	51.494	-0.356999999999999	0.0599999999999952	-0.479999999999997	0.459000000000003	-1.228	0.499968308873921	0.499921993384952	0.499831772704656	0.499913050621985	0.499978790059419	0.998628386785246	0.953136705175826	0.989543859326533	0.815894430491958	0.713061105533894	0.262449613672996	0.0852659420327547	0.0707059273128442	0.0520743723064847	0.0363167739693942	0.998628386785246	1.01422769326226	0.997406774385055	0.930288811862454	0.698674999307676	0.284548966331953	0.0986413895087961	0.057720549984768	0.0369175198924982	0.0287325362681821
EIF5B	EIF5B_pSNA	_VEM(ox)YSGpSDDDDDFNKLPK_	52.2634	51.3904	0.872999999999998	FALSE	NA	51.583	52.771	52.526	52.274	52.163	51.379	51.436	51.369	51.274	51.494	0.203999999999994	1.335	1.157	1	0.668999999999997	0.499968308873921	0.499921993384952	0.499831772704656	0.499913050621985	0.499978790059419	0.998628386785246	0.929559192669459	1.08179131584338	0.973248950148077	0.782107950102855	0.448989713748117	0.173583150643396	0.130176989543846	0.0862655851056155	0.0706178450797722	0.998628386785246	1.01422769326226	0.997406774385055	0.930288811862454	0.698674999307676	0.284548966331953	0.0986413895087961	0.057720549984768	0.0369175198924982	0.0287325362681821
EIF5B	EIF5B_pS135pS137	_VEMYpSGpSDDDDDFNKLPK_	51.466	51.3904	0.0756000000000029	FALSE	NA	51.891	51.974	51.582	50.611	51.272	51.379	51.436	51.369	51.274	51.494	0.512	0.538000000000004	0.213000000000001	-0.662999999999997	-0.221999999999994	0.499968308873921	0.499921993384952	0.499831772704656	0.499913050621985	0.499978790059419	0.998628386785246	0.988968790125665	1.07204038965507	0.96421186812832	0.763880133539439	0.312290773340086	0.087022607288206	0.0462246734824298	0.0341836826253041	0.0378961651304338	0.998628386785246	1.01422769326226	0.997406774385055	0.930288811862454	0.698674999307676	0.284548966331953	0.0986413895087961	0.057720549984768	0.0369175198924982	0.0287325362681821
EIF5B	EIF5B_pS135	_VEMYpSGSDDDDDFNKLPK_	51.0078	51.3904	-0.382600000000002	FALSE	0.330680116603132	51.338	50.388	51.249	51.542	50.522	51.379	51.436	51.369	51.274	51.494	-0.0410000000000039	-1.048	-0.120000000000005	0.268000000000001	-0.972000000000001	0.499968308873921	0.499921993384952	0.499831772704656	0.499913050621985	0.499978790059419	0.998628386785246	0.9444689026558	1.04047903195549	0.851029252679459	0.701226805893058	0.291802316317346	0.104742558108955	0.0858248020101706	0.0384083704998754	0.027512168924332	0.998628386785246	1.01422769326226	0.997406774385055	0.930288811862454	0.698674999307676	0.284548966331953	0.0986413895087961	0.057720549984768	0.0369175198924982	0.0287325362681821
EIF5B	EIF5B_pS137	_VEMYSGpSDDDDDFNKLPK_	51.7836	51.3904	0.393199999999997	FALSE	0.386438744998595	51.002	51.606	52.25	52.273	51.787	51.379	51.436	51.369	51.274	51.494	-0.37700000000001	0.170000000000002	0.881	0.998999999999995	0.292999999999999	0.499968308873921	0.499921993384952	0.499831772704656	0.499913050621985	0.499978790059419	0.998628386785246	0.910047342968351	1.0054388414266	0.890252158974033	0.685397877224772	0.442313205818092	0.168140444207892	0.120507293372763	0.0521900650994335	0.0503704046727081	0.998628386785246	1.01422769326226	0.997406774385055	0.930288811862454	0.698674999307676	0.284548966331953	0.0986413895087961	0.057720549984768	0.0369175198924982	0.0287325362681821
EIF5B	EIF5B_pS164	_WDGpSEEDEDNSK_	51.2028	51.3904	-0.187600000000002	FALSE	0.330970701250281	51.559	51.606	51.413	50.548	50.888	51.379	51.436	51.369	51.274	51.494	0.179999999999993	0.170000000000002	0.0439999999999969	-0.725999999999999	-0.606000000000002	0.499968308873921	0.499921993384952	0.499831772704656	0.499913050621985	0.499978790059419	0.998628386785246	1.01249657225239	1.07394883405253	0.935910093263547	0.734741358079778	0.272204238669332	0.0951581206894443	0.0668194357057053	0.0790186024408451	0.0555075921542719	0.998628386785246	1.01422769326226	0.997406774385055	0.930288811862454	0.698674999307676	0.284548966331953	0.0986413895087961	0.057720549984768	0.0369175198924982	0.0287325362681821
EIF5B	EIF5B_pS164	_WDGpSEEDEDNSKK_	51.6026	51.3904	0.212199999999999	FALSE	0.330970701250281	52.457	52.247	51.693	50.661	50.955	51.379	51.436	51.369	51.274	51.494	1.078	0.811	0.323999999999998	-0.613	-0.539000000000001	0.499968308873921	0.499921993384952	0.499831772704656	0.499913050621985	0.499978790059419	0.998628386785246	1.05148395015401	1.03058764386482	1.00607270124104	0.800068511368606	0.305598765488485	0.100247828081096	0.0645513004851779	0.0537624023193625	0.0438323361719852	0.998628386785246	1.01422769326226	0.997406774385055	0.930288811862454	0.698674999307676	0.284548966331953	0.0986413895087961	0.057720549984768	0.0369175198924982	0.0287325362681821
ZFP36L2	ZFP36L2_pS125	_SFpSENGDR_	44	49.1304	-5.482	FALSE	0.737224162534111	NA	45.167	43.352	NA	43.481	49.246	53.501	47.266	47.96	47.679	NA	-8.334	-3.91399999999999	NA	-4.198	NA	0.000143545114333799	0.454988469362779	NA	0.499978790059419	0.998628386785246	0.670480539922141	0.490432185941858	0.278849243215238	0.0885465165304398	0.0277953699525088	0.0247173193595419	0.0212450963887432	0.0173047709650415	0.0242199760371688	0.998628386785246	1.05601564844054	0.842843753631091	0.601026579152739	0.390040131611739	0.237580073937098	0.127796363999462	0.0483540066817323	0.0599468480196672	0.0478896844104153
SPTBN1	SPTBN1_pS2341	_AQTLPTSVVTITSESpSPGKR_	52.86525	53.383	-0.232333333333334	FALSE	0.547306534449471	53.018	53.628	52.692	52.123	NA	53.265	53.6	53.17	NA	53.497	-0.247	0.0279999999999987	-0.478000000000002	NA	NA	0.499968308873921	0.499921993384952	0.499831772704656	NA	NA	0.998628386785246	1.0474175015185	0.967331162459583	0.942883125014857	0.84149347838102	0.492142283277988	0.163415396155178	0.134828146528245	0.089946881604882	0.0734831922513551	0.998628386785246	0.994034945204779	0.968749221073191	1.03489635773418	1.11837877918979	0.623653277806462	0.147804513059739	0.0957135030813911	0.0618015870356928	0.0395091200542011
SPTBN1	SPTBN1_pS2165pS2169	_ESpSPIPpSPTSDR_	53.3083333333333	53.383	-0.0366666666666688	FALSE	NA	52.804	54.124	52.997	NA	NA	53.265	53.6	53.17	NA	53.497	-0.460999999999999	0.523999999999994	-0.173000000000002	NA	NA	0.499968308873921	0.499921993384952	0.499831772704656	NA	NA	0.998628386785246	0.942598586649194	0.91944068188241	0.964267244151171	1.17212119804707	0.776153852043509	0.167345815167226	0.17619167923852	0.109555182691287	0.0806368688640736	0.998628386785246	0.994034945204779	0.968749221073191	1.03489635773418	1.11837877918979	0.623653277806462	0.147804513059739	0.0957135030813911	0.0618015870356928	0.0395091200542011
SPTBN1	SPTBN1_pS2165pS2169	_ESpSPIPpSPTSDRK_	53.1896	53.383	-0.213000000000001	FALSE	NA	53.147	53.684	53.142	53.268	52.707	53.265	53.6	53.17	NA	53.497	-0.117999999999995	0.0839999999999961	-0.0280000000000058	NA	-0.789999999999999	0.499968308873921	0.499921993384952	0.499831772704656	NA	0.499978790059419	0.998628386785246	0.94629888815315	0.960096953706279	0.954806478258708	1.07382321535743	0.617849563410051	0.156059603820698	0.0771536641588881	0.0792373896565833	0.0703414635810426	0.998628386785246	0.994034945204779	0.968749221073191	1.03489635773418	1.11837877918979	0.623653277806462	0.147804513059739	0.0957135030813911	0.0618015870356928	0.0395091200542011
SPTBN1	SPTBN1_pS2138	_GEQVSQNGLPAEQGpSPR_	53.4044	53.383	0.0974999999999984	FALSE	0.502965050853945	53.015	54.508	53.024	53.1	53.375	53.265	53.6	53.17	NA	53.497	-0.25	0.907999999999994	-0.146000000000001	NA	-0.122	0.499968308873921	0.499921993384952	0.499831772704656	NA	0.499978790059419	0.998628386785246	0.914888974003172	1.08208176263705	1.05348894856035	1.12614685375075	0.590130763598134	0.142517487692495	0.0837815392886613	0.0673301139208553	0.0517603581933698	0.998628386785246	0.994034945204779	0.968749221073191	1.03489635773418	1.11837877918979	0.623653277806462	0.147804513059739	0.0957135030813911	0.0618015870356928	0.0395091200542011
SPTBN1	SPTBN1_pS2102	_RPPpSPEPSTK_	53.6866666666667	53.383	0.341666666666664	FALSE	0.514671850634378	53.639	54.24	53.181	NA	NA	53.265	53.6	53.17	NA	53.497	0.373999999999995	0.640000000000001	0.0109999999999957	NA	NA	0.499968308873921	0.499921993384952	0.499831772704656	NA	NA	0.998628386785246	0.924922439274857	0.958333706701798	1.06287913805098	1.31307383963665	0.72180921720534	0.117780567990901	0.0768780107833436	0.0628629168532112	0.0453467210704345	0.998628386785246	0.994034945204779	0.968749221073191	1.03489635773418	1.11837877918979	0.623653277806462	0.147804513059739	0.0957135030813911	0.0618015870356928	0.0395091200542011
SPTBN1	SPTBN1_pS2102	_RRPPpSPEPSTK_	53.6833333333333	53.383	0.338333333333331	FALSE	0.514671850634378	53.527	54.068	53.455	NA	NA	53.265	53.6	53.17	NA	53.497	0.262	0.467999999999996	0.284999999999997	NA	NA	0.499968308873921	0.499921993384952	0.499831772704656	NA	NA	0.998628386785246	0.854428764280605	0.937749861777679	0.954468377951618	1.01490565420245	0.698737433243749	0.199822690341286	0.130555489632316	0.0743849133085398	0.0586462686062275	0.998628386785246	0.994034945204779	0.968749221073191	1.03489635773418	1.11837877918979	0.623653277806462	0.147804513059739	0.0957135030813911	0.0618015870356928	0.0395091200542011
SPTBN1	SPTBN1_pS2161pS2164pS2169	_TSpSKEpSSPIPpSPTSDR_	52.93125	53.383	-0.439000000000002	FALSE	NA	52.613	53.951	52.154	53.007	NA	53.265	53.6	53.17	NA	53.497	-0.652000000000001	0.350999999999999	-1.01600000000001	NA	NA	0.499968308873921	0.499921993384952	0.499831772704656	NA	NA	0.998628386785246	0.894747983553089	0.996000534320231	0.901489087943751	0.896165405035869	0.515840917834476	0.171654820526894	0.124908775427882	0.124619060758505	0.0757252318203071	0.998628386785246	0.994034945204779	0.968749221073191	1.03489635773418	1.11837877918979	0.623653277806462	0.147804513059739	0.0957135030813911	0.0618015870356928	0.0395091200542011
SPTBN1	SPTBN1_pS2161pS2165pS2169	_TSpSKESpSPIPpSPTSDR_	53.196	53.383	-0.258	FALSE	NA	53.976	54.356	NA	NA	51.256	53.265	53.6	53.17	NA	53.497	0.710999999999999	0.756	NA	NA	-2.241	0.499968308873921	0.499921993384952	NA	NA	0.499978790059419	0.998628386785246	0.916336377538681	1.03090615193276	1.03253171198359	1.29937019132237	0.770559871054701	0.181712264565597	0.126270814921098	0.0390562641117174	0.0269762889648721	0.998628386785246	0.994034945204779	0.968749221073191	1.03489635773418	1.11837877918979	0.623653277806462	0.147804513059739	0.0957135030813911	0.0618015870356928	0.0395091200542011
SPTBN1	SPTBN1_pS2161pS2164pS2169	_TSpSKEpSSPIPpSPTSDRK_	52.88325	53.383	-0.672666666666667	FALSE	NA	NA	53.715	51.595	53.284	52.939	53.265	53.6	53.17	NA	53.497	NA	0.115000000000002	-1.575	NA	-0.558	NA	0.499921993384952	0.499831772704656	NA	0.499978790059419	0.998628386785246	0.876458162023698	0.886755165321429	0.788245002048015	0.966079449757335	0.611495814106526	0.135258670879791	0.0872003507065896	0.0721008180725859	0.0645086868538569	0.998628386785246	0.994034945204779	0.968749221073191	1.03489635773418	1.11837877918979	0.623653277806462	0.147804513059739	0.0957135030813911	0.0618015870356928	0.0395091200542011
SPTBN1	SPTBN1_pS2161pS2169	_TSpSKESSPIPpSPTSDRK_	53.476	53.383	0.093	FALSE	NA	53.364	54.108	53.037	NA	53.395	53.265	53.6	53.17	NA	53.497	0.0990000000000038	0.508000000000003	-0.133000000000003	NA	-0.102000000000004	0.499968308873921	0.499921993384952	0.499831772704656	NA	0.499978790059419	0.998628386785246	0.938080804654816	0.993354340137091	1.00848813844672	1.09244668777836	0.597921922241696	0.193374025800406	0.158492682929955	0.0901862728160162	0.0609300263943602	0.998628386785246	0.994034945204779	0.968749221073191	1.03489635773418	1.11837877918979	0.623653277806462	0.147804513059739	0.0957135030813911	0.0618015870356928	0.0395091200542011
SPTBN1	SPTBN1_pS2138	_VSEEAESQQQWDTSKGEQVSQNGLPAEQGpSPR_	52.7064	53.383	-0.724250000000003	FALSE	0.502965050853945	53.142	53.866	53.172	52.897	50.455	53.265	53.6	53.17	NA	53.497	-0.123000000000005	0.265999999999998	0.00199999999999534	NA	-3.042	0.499968308873921	0.499921993384952	0.499831772704656	NA	0.499978790059419	0.998628386785246	1.01103624602558	0.923684111758032	0.98551792570394	1.08250020261096	0.532500322513333	0.112682305486815	0.0738504393588886	0.0437563682770215	0.0429399921747582	0.998628386785246	0.994034945204779	0.968749221073191	1.03489635773418	1.11837877918979	0.623653277806462	0.147804513059739	0.0957135030813911	0.0618015870356928	0.0395091200542011
MKI67	MKI67_pS827	_CSApSPPLRR_	48.517	49.51125	-0.876666666666665	FALSE	0.291296332946284	49.664	NA	48.455	48.52	47.429	48.826	49.867	49.778	NA	49.574	0.838000000000001	NA	-1.323	NA	-2.145	0.499968308873921	NA	0.499831772704656	NA	0.499978790059419	0.998628386785246	0.922951022760365	0.868939715535893	0.641211694961441	0.402936311343798	0.196920688584559	0.124794434357869	0.10155019384843	0.122465361659795	0.137838851071403	0.998628386785246	0.971075356656557	0.899212222240218	0.725951506713152	0.518667671578144	0.321012406963963	0.234326994118936	0.164792394089009	0.138044484378522	0.133605008000263
MKI67	MKI67_pS1376	_MPCESpSPPESADTPTSTR_	49.1206666666667	49.51125	-0.619	FALSE	0.346277724290175	NA	49.225	49.287	NA	48.85	48.826	49.867	49.778	NA	49.574	NA	-0.642000000000003	-0.491	NA	-0.723999999999997	NA	0.499921993384952	0.499831772704656	NA	0.499978790059419	0.998628386785246	0.927509327080648	0.9161264888253	0.687051343986938	0.429648795003071	0.240850801674764	0.173826522691533	0.0984962374259559	0.107505180863763	0.108647292985038	0.998628386785246	0.971075356656557	0.899212222240218	0.725951506713152	0.518667671578144	0.321012406963963	0.234326994118936	0.164792394089009	0.138044484378522	0.133605008000263
MKI67	MKI67_pS357	_TPVQYSQQQNpSPQK_	46.812	49.51125	-2.909	FALSE	0.350529772189422	NA	46.721	47.106	46.609	NA	48.826	49.867	49.778	NA	49.574	NA	-3.146	-2.672	NA	NA	NA	0.499921993384952	0.499831772704656	NA	NA	0.998628386785246	0.852624952995443	0.841662381681567	0.44528974618525	0.299776829055106	0.18079126477342	0.0893703524636024	0.067449167661631	0.0537237828964622	0.0476029242326381	0.998628386785246	0.971075356656557	0.899212222240218	0.725951506713152	0.518667671578144	0.321012406963963	0.234326994118936	0.164792394089009	0.138044484378522	0.133605008000263
MKI67	MKI67_pT858	_pTSDTETEPSK_	46.9346666666667	49.51125	-3.285	FALSE	0.213003862842254	NA	46.84	46.235	47.729	NA	48.826	49.867	49.778	NA	49.574	NA	-3.027	-3.543	NA	NA	NA	0.499921993384952	0.499831772704656	NA	NA	0.998628386785246	0.896150520559134	0.839051496194532	0.456603215445895	0.250804437180804	0.157021669799144	0.0686123603860903	0.0562014836492193	0.0544352646481955	0.0475143446752464	0.998628386785246	0.971075356656557	0.899212222240218	0.725951506713152	0.518667671578144	0.321012406963963	0.234326994118936	0.164792394089009	0.138044484378522	0.133605008000263
SMAP2	SMAP2_pS219	_DLDLLASVPpSPSSSGSR_	48.7076666666667	48.6702	-0.129666666666665	FALSE	0.670096136596884	49.495	NA	NA	49.547	47.081	49.799	48.333	48.506	49.176	47.537	-0.303999999999995	NA	NA	0.370999999999995	-0.455999999999996	0.499968308873921	NA	NA	0.499913050621985	0.499978790059419	0.998628386785246	0.937851772997076	0.87552369489383	0.701442308787348	0.463333514543233	0.164773267394503	0.119680206965015	0.0646607654125321	0.0808472157599664	0.0639936986681188	0.998628386785246	0.985916647635897	0.915133977599691	0.675585475853181	0.346754644851726	0.156966368241122	0.0786231873380104	0.0579229242084043	0.0387975179099598	0.0293434601580307
TEX2	TEX2_pS736	_HNpSPSGHLTHSR_	49.477	49.772	-1.4845	FALSE	0.390353631933805	51.199	49.86	NA	49.682	47.167	NA	49.083	49.32	NA	50.913	NA	0.777000000000001	NA	NA	-3.746	NA	0.499921993384952	NA	NA	0.499978790059419	0.998628386785246	0.804831639344494	0.9018377514704	1.13645489884743	0.541671303022798	0.248362830672995	0.121320306154829	0.122479317017399	0.1222693216767	0.0996665386782039	0.998628386785246	1.00689260820235	0.986065768039502	0.836920280225162	0.405860088883762	0.148773671573339	0.0962262948386506	0.0632180801551836	0.0395241660111711	0.0249864630642695
TEX2	TEX2_pS790pS798pS801pS802	_pSPQRSPLQpSAEpSpSPTAGK_	50.3786666666667	49.772	0.464500000000001	FALSE	NA	51.804	50.473	48.859	NA	NA	NA	49.083	49.32	NA	50.913	NA	1.39	-0.460999999999999	NA	NA	NA	0.499921993384952	0.499831772704656	NA	NA	0.998628386785246	0.935560112932105	0.994627676355432	0.738379653101638	0.523168711111945	0.408355040251272	0.152557342509284	0.0969379797554953	0.124498465867421	0.0811458773255692	0.998628386785246	1.00689260820235	0.986065768039502	0.836920280225162	0.405860088883762	0.148773671573339	0.0962262948386506	0.0632180801551836	0.0395241660111711	0.0249864630642695
TEX2	TEX2_pS747pS748	_SpSpSKGSVEEIMSQPK_	49.191	49.772	-0.668333333333332	FALSE	NA	49.453	49.655	49.374	NA	48.282	NA	49.083	49.32	NA	50.913	NA	0.572000000000003	0.054000000000002	NA	-2.631	NA	0.499921993384952	0.499831772704656	NA	0.499978790059419	0.998628386785246	0.880877755976234	0.950918055531552	0.817258734991018	0.430917337529002	0.129385897266596	0.0660237320388005	0.0398975253874262	0.0364140493195451	0.0266801676683123	0.998628386785246	1.00689260820235	0.986065768039502	0.836920280225162	0.405860088883762	0.148773671573339	0.0962262948386506	0.0632180801551836	0.0395241660111711	0.0249864630642695
TEX2	TEX2_pS266pS270	_TAPSpSPLTpSPSDTR_	47.318	49.772	-2.69433333333333	FALSE	NA	46.573	48	47.232	48.784	46.001	NA	49.083	49.32	NA	50.913	NA	-1.083	-2.088	NA	-4.912	NA	0.499921993384952	0.499831772704656	NA	0.398154141886626	0.998628386785246	0.723342565234757	0.703526651420103	0.601278456494779	0.37314662765645	0.177273345961712	0.118906460961656	0.112717166307797	0.0992293938286816	0.0655074046922525	0.998628386785246	1.00689260820235	0.986065768039502	0.836920280225162	0.405860088883762	0.148773671573339	0.0962262948386506	0.0632180801551836	0.0395241660111711	0.0249864630642695
EIF3K	EIF3K_pS217	_IDFDSVSSIMASpSQ_	49.6612	51.2314	-1.5702	FALSE	0.95540924393507	50.032	50.567	49.795	49.5	48.412	51.186	51.202	51.453	51.987	50.329	-1.154	-0.634999999999998	-1.658	-2.487	-1.917	0.499968308873921	0.499921993384952	0.499831772704656	0.499913050621985	0.499978790059419	0.998628386785246	0.944078331522288	0.970021364317781	0.784003221938126	0.48329206274548	0.276955152752555	0.134691768099612	0.0713186643970978	0.0830189973923245	0.0638565831190391	0.998628386785246	1.00967210840537	0.940533570200507	0.844405116888096	0.660970450189264	0.335875177844872	0.154948270938308	0.110346298893007	0.0733057364424048	0.041422125203824
METTL10	METTL10_pSNA	_SDKGpSPGEDGFVPSALGTR_	49.2156666666667	51.3693333333333	-2.916	FALSE	NA	NA	49.909	NA	49.3	48.438	NA	NA	50.538	51.773	51.797	NA	NA	NA	-2.473	-3.35899999999999	NA	NA	NA	0.499913050621985	0.499978790059419	0.998628386785246	1.02711572050153	0.960851993267878	0.794833245346308	0.42278847418572	0.144858720732016	0.090272451394433	0.0630492715341749	0.0646287935142099	0.051222458578145	0.998628386785246	0.835579569356547	0.938977276032165	0.791490961122965	0.559975666200275	0.353328044089506	0.213774999110133	0.17179034222356	0.152354710784946	0.0759306725974961
CLTC	CLTC_pT394	_GILRpTPDTIR_	50.1195	50.8734	-0.77875	FALSE	0.466360925678501	50.64	50.391	50.069	NA	49.378	51.194	50.766	50.759	50.774	50.874	-0.554000000000002	-0.375	-0.689999999999998	NA	-1.496	0.499968308873921	0.499921993384952	0.499831772704656	NA	0.499978790059419	0.998628386785246	0.848971395217706	0.914593888129631	0.780077169642552	0.652363602381739	0.124486488034283	0.0674421389771612	0.0616900311831689	0.0473161686474947	0.0327106586337221	0.998628386785246	0.996699660697384	0.977312727044329	0.917468766481346	0.704435286387033	0.170960440484003	0.0944386401213434	0.0670426456692111	0.0447505472349169	0.033146046724824
BCL9	BCL9_pS687	_IPVEGPLpSPSR_	51.11	52.9296666666667	-1.1165	FALSE	0.5068457293171	51.143	50.553	51.789	NA	50.955	NA	52.553	52.022	54.214	NA	NA	-2	-0.233000000000004	NA	NA	NA	0.499921993384952	0.499831772704656	NA	NA	0.998628386785246	0.903419228762628	0.90927385828648	0.833168157724896	0.600963280487284	0.411082983726839	0.279918406397309	0.228440488780343	0.183136681627458	0.105277386842268	0.998628386785246	0.983309706734498	0.916248074710468	0.848328396302223	0.781129180913932	0.468947015670459	0.323635929664772	0.257380018683779	0.208944969566051	0.15318957986099
BCL9	BCL9_pS291	_LIPSVGpSPASSTPLPPDGTGPNSTPNNR_	50.4186666666667	52.9296666666667	-2.626	FALSE	0.299207682159782	NA	50.533	NA	50.982	49.741	NA	52.553	52.022	54.214	NA	NA	-2.02	NA	-3.232	NA	NA	0.499921993384952	NA	0.499913050621985	NA	0.998628386785246	0.986942325992124	0.92692680368096	0.785388075652541	0.5196118227761	0.309230957745128	0.237431765883849	0.156574502740244	0.168220521261326	0.134189869745773	0.998628386785246	0.983309706734498	0.916248074710468	0.848328396302223	0.781129180913932	0.468947015670459	0.323635929664772	0.257380018683779	0.208944969566051	0.15318957986099
BCL9	BCL9_pS104	_SIpSADSFDQR_	50.9193333333333	52.9296666666667	-1.241	FALSE	0.546548710654666	50.665	52.269	49.824	NA	NA	NA	52.553	52.022	54.214	NA	NA	-0.283999999999992	-2.19800000000001	NA	NA	NA	0.499921993384952	0.499831772704656	NA	NA	0.998628386785246	0.879386808244681	0.985636454186509	0.806269727628267	0.539268343634328	0.359356289798174	0.281238643789939	0.207985727727173	0.178276949206355	0.157042640940051	0.998628386785246	0.983309706734498	0.916248074710468	0.848328396302223	0.781129180913932	0.468947015670459	0.323635929664772	0.257380018683779	0.208944969566051	0.15318957986099
ZMYND8	ZMYND8_pS547	_ELSESVQQQSTPVPLIpSPK_	49.22775	48.336	0.90375	FALSE	0.546227141564659	49.922	48.862	49.404	NA	48.723	47.684	47.741	49.181	48.384	48.69	2.238	1.121	0.222999999999999	NA	0.0330000000000013	0.499968308873921	0.499921993384952	0.499831772704656	NA	0.499978790059419	0.998628386785246	0.96686787085478	0.921311322109037	0.746672265443132	0.407210290765643	0.229323149209335	0.138549719508153	0.0933482637652227	0.0758936495411631	0.0723813614272271	0.998628386785246	0.960338508920699	0.874061091572558	0.694840465887519	0.312466283173046	0.139106717264833	0.103223208053813	0.0615449647048141	0.0413640177585742	0.033707153826873
ZMYND8	ZMYND8_pS425	_RIpSLSDMPR_	45.7568	48.336	-2.5792	FALSE	0.604570082659486	46.314	45.303	46.131	45.897	45.139	47.684	47.741	49.181	48.384	48.69	-1.37	-2.438	-3.05	-2.487	-3.551	0.499968308873921	0.499921993384952	0.499831772704656	0.499913050621985	0.499978790059419	0.998628386785246	0.757433345190022	0.64125259257018	0.489011248829775	0.281443984176969	0.136138793442074	0.0803149330009638	0.0607692954886982	0.0632876480990254	0.0440408697466523	0.998628386785246	0.960338508920699	0.874061091572558	0.694840465887519	0.312466283173046	0.139106717264833	0.103223208053813	0.0615449647048141	0.0413640177585742	0.033707153826873
ZMYND8	ZMYND8_pS12	_SKDPGpSAER_	47.8704	48.336	-0.465599999999998	FALSE	0.0865841543772218	48.043	48.158	47.706	47.887	47.558	47.684	47.741	49.181	48.384	48.69	0.359000000000002	0.417000000000002	-1.47499999999999	-0.497	-1.132	0.499968308873921	0.499921993384952	0.499831772704656	0.499913050621985	0.499978790059419	0.998628386785246	0.957516947228969	0.917969444445949	0.640774243691876	0.257277768327668	0.0742792799675208	0.0507963220002694	0.032982156443349	0.0308793278628791	0.0172549689904187	0.998628386785246	0.960338508920699	0.874061091572558	0.694840465887519	0.312466283173046	0.139106717264833	0.103223208053813	0.0615449647048141	0.0413640177585742	0.033707153826873
ZMYND8	ZMYND8_pS652	_STpSPASEK_	47.347	48.336	-0.988999999999999	FALSE	0.434365984503662	47.934	47.363	47.161	47.402	46.875	47.684	47.741	49.181	48.384	48.69	0.25	-0.378	-2.02	-0.981999999999999	-1.815	0.499968308873921	0.499921993384952	0.499831772704656	0.499913050621985	0.499978790059419	0.998628386785246	0.930537392968788	0.872396414069819	0.576680053573213	0.188508412100535	0.0600527600736118	0.0366643390004567	0.0277171246480961	0.0202500140655432	0.016102785111832	0.998628386785246	0.960338508920699	0.874061091572558	0.694840465887519	0.312466283173046	0.139106717264833	0.103223208053813	0.0615449647048141	0.0413640177585742	0.033707153826873
ZMYND8	ZMYND8_pS652pS655	_STpSPApSEKADPGAVK_	47.506	48.336	-0.829999999999998	FALSE	NA	47.56	48.271	47.181	47.448	47.07	47.684	47.741	49.181	48.384	48.69	-0.123999999999995	0.530000000000001	-2	-0.936	-1.62	0.499968308873921	0.499921993384952	0.499831772704656	0.499913050621985	0.499978790059419	0.998628386785246	0.939833192942113	0.858744938187541	0.579976660494705	0.216162747139617	0.0835000252233677	0.0544298180761974	0.033187233003415	0.0309634074485196	0.0201517557433945	0.998628386785246	0.960338508920699	0.874061091572558	0.694840465887519	0.312466283173046	0.139106717264833	0.103223208053813	0.0615449647048141	0.0413640177585742	0.033707153826873
ZMYND8	ZMYND8_pS490	_TGQAGSLSGpSPK_	48.282	48.336	-0.25533333333333	FALSE	0.537981339384992	NA	49.634	48.003	NA	47.209	47.684	47.741	49.181	48.384	48.69	NA	1.893	-1.178	NA	-1.48099999999999	NA	0.499921993384952	0.499831772704656	NA	0.499978790059419	0.998628386785246	0.876161828162569	1.01415761487581	0.709249394398292	0.230481727277957	0.0883932005005025	0.0809259738974601	0.0541045447055246	0.0489352975814972	0.0752689346159077	0.998628386785246	0.960338508920699	0.874061091572558	0.694840465887519	0.312466283173046	0.139106717264833	0.103223208053813	0.0615449647048141	0.0413640177585742	0.033707153826873
ZMYND8	ZMYND8_pS1124	_SKESGSTLDLpSGSR_	48.129	48.336	0.192666666666668	FALSE	0.217390589940919	48.992	48.172	NA	47.223	NA	47.684	47.741	49.181	48.384	48.69	1.30800000000001	0.430999999999997	NA	-1.161	NA	0.499968308873921	0.499921993384952	NA	0.499913050621985	NA	0.998628386785246	1.04989685674716	0.937361980056028	0.606329956828956	0.327434740924223	0.205821103458489	0.121215062242676	0.0769821295988465	0.0701145665287187	0.0614403377999172	0.998628386785246	0.960338508920699	0.874061091572558	0.694840465887519	0.312466283173046	0.139106717264833	0.103223208053813	0.0615449647048141	0.0413640177585742	0.033707153826873
ZMYND8	ZMYND8_pS406	_LNFDMTApSPK_	48.3316666666667	48.336	-0.103666666666664	FALSE	0.421050739054595	NA	47.995	49.122	47.878	NA	47.684	47.741	49.181	48.384	48.69	NA	0.254000000000005	-0.0589999999999975	-0.506	NA	NA	0.499921993384952	0.499831772704656	0.499913050621985	NA	0.998628386785246	0.908949621329059	0.990253532590617	0.6510677972058	0.301454461709584	0.126314581071193	0.075344124008471	0.057664488156344	0.0362529477415506	0.0265647779280922	0.998628386785246	0.960338508920699	0.874061091572558	0.694840465887519	0.312466283173046	0.139106717264833	0.103223208053813	0.0615449647048141	0.0413640177585742	0.033707153826873
ZMYND8	ZMYND8_pS1153	_SSWSpSSDEKR_	46.4203333333333	48.336	-2.015	FALSE	0.0895309956513659	NA	47.002	45.949	46.31	NA	47.684	47.741	49.181	48.384	48.69	NA	-0.738999999999997	-3.232	-2.074	NA	NA	0.499921993384952	0.499831772704656	0.499913050621985	NA	0.998628386785246	0.891317746396788	0.787797671808442	0.481544902875132	0.199760946580313	0.0921807726086577	0.059598990032427	0.0445798716555513	0.0291438002147392	0.02415773852277	0.998628386785246	0.960338508920699	0.874061091572558	0.694840465887519	0.312466283173046	0.139106717264833	0.103223208053813	0.0615449647048141	0.0413640177585742	0.033707153826873
ZMYND8	ZMYND8_pS475	_STApSPASTK_	47.604	48.336	-0.831333333333331	FALSE	0.422244490743442	NA	48.133	47.244	47.435	NA	47.684	47.741	49.181	48.384	48.69	NA	0.392000000000003	-1.937	-0.948999999999998	NA	NA	0.499921993384952	0.499831772704656	0.499913050621985	NA	0.998628386785246	0.999358983318935	0.892972826717234	0.589369961033407	0.176641531247441	0.0653421456631833	0.0348097989708256	0.038657707176199	0.0520052327461788	0.0283199762605994	0.998628386785246	0.960338508920699	0.874061091572558	0.694840465887519	0.312466283173046	0.139106717264833	0.103223208053813	0.0615449647048141	0.0413640177585742	0.033707153826873
DHX57	DHX57_pS127	_DLQEQDADAGpSER_	51.077	52.021	-0.944000000000001	FALSE	0.301801349544468	51.627	51.793	50.731	50.808	50.426	52.084	51.56	52.38	51.836	52.245	-0.457000000000008	0.232999999999997	-1.64899999999999	-1.028	-1.819	0.499968308873921	0.499921993384952	0.499831772704656	0.499913050621985	0.499978790059419	0.998628386785246	0.930913412681452	1.03894696210109	0.892787842763585	0.681087367558428	0.223585111846224	0.107828028200079	0.0765580764919395	0.0579756850579346	0.0527089786737048	0.998628386785246	1.07370164597503	1.06707276102604	1.02824565870216	0.832404757749642	0.361687178714596	0.128951120528323	0.0857792667634252	0.0648925790719588	0.0411355117461482
PSMD1	PSMD1_pT311pS315	_TSSAFVGKpTPEApSPEPK_	52.6044	52.8766	-0.272200000000002	FALSE	NA	52.347	53.348	52.375	53.545	51.407	52.992	52.64	52.957	52.603	53.191	-0.645000000000003	0.707999999999998	-0.582000000000001	0.942	-1.78400000000001	0.499968308873921	0.499921993384952	0.499831772704656	0.499913050621985	0.499978790059419	0.998628386785246	0.926266398327017	0.980333411147223	0.881661317619174	0.788346050609949	0.433760468317754	0.239934626310227	0.0670751464242174	0.0362287802531801	0.0267863306273604	0.998628386785246	1.02811585381637	0.97209344843052	0.913909988845372	0.750927392637067	0.499365332877096	0.274068323192044	0.0827601773484447	0.0470684622911307	0.0341927327484913
PSMD1	PSMD1_pT273	_TVGpTPIASVPGSTNTGTVPGSEK_	50.658	52.8766	-2.283	FALSE	0.371584042176175	50.915	51.999	NA	NA	49.06	52.992	52.64	52.957	52.603	53.191	-2.07700000000001	-0.641000000000005	NA	NA	-4.131	0.499968308873921	0.499921993384952	NA	NA	0.499978790059419	0.998628386785246	0.873582537714707	0.877618552232679	0.901328858627666	0.692645253367646	0.251306510107525	0.154690965759148	0.0590088311391877	0.0394134312155388	0.0383126179911677	0.998628386785246	1.02811585381637	0.97209344843052	0.913909988845372	0.750927392637067	0.499365332877096	0.274068323192044	0.0827601773484447	0.0470684622911307	0.0341927327484913
LLGL1	LLGL1_pS663	_SLRQpSFR_	50.43975	50.576	-0.434333333333337	FALSE	0.647736853274703	50.807	50.447	NA	49.925	50.58	NA	51.84	50.049	49.861	50.554	NA	-1.393	NA	0.063999999999993	0.0259999999999962	NA	0.499921993384952	NA	0.499913050621985	0.499978790059419	0.998628386785246	1.02248200827273	1.08866767196042	0.916664413901917	0.625417315586404	0.145318508144118	0.0749023306942241	0.0625802435165225	0.032686485804496	0.0313142948385108	0.998628386785246	1.04793960480686	0.953679165984353	0.846500952614136	0.559069678421208	0.29131827393264	0.194581964327763	0.134823798513124	0.0859389087052962	0.0556963654997314
TBX3	TBX3_pS409	_DKGpSPAVK_	45.613	46.0183333333333	-0.828499999999998	FALSE	0.415613325035815	NA	45.601	45.345	NA	45.893	NA	NA	45.895	45.16	47	NA	NA	-0.549999999999997	NA	-1.107	NA	NA	0.499831772704656	NA	0.499978790059419	0.998628386785246	0.962079537568423	0.646798324659821	0.385501993052426	0.167335618557149	0.0849761784091747	0.0839187788002622	0.0445798837303096	0.0294104756198779	0.0300034206683093	0.998628386785246	0.910314290866929	0.660202683387456	0.376238755732872	0.219235950731729	0.201786547178017	0.132863837346029	0.106786355967639	0.0783172343635888	0.0433272024475729
TBX3	TBX3_pS371pS375	_DLCPpSEGEpSDAEAESKEEHGPEACDAAK_	45.7205	46.0183333333333	-1.51349999999999	FALSE	NA	46.953	46.061	45.873	NA	43.995	NA	NA	45.895	45.16	47	NA	NA	-0.0219999999999914	NA	-3.005	NA	NA	0.499831772704656	NA	0.499978790059419	0.998628386785246	0.825340262525738	0.67363747829618	0.429751713772606	0.242835789006937	0.10281528427464	0.0587446197020493	0.0416202549209389	0.0296772821193099	0.0281951990350651	0.998628386785246	0.910314290866929	0.660202683387456	0.376238755732872	0.219235950731729	0.201786547178017	0.132863837346029	0.106786355967639	0.0783172343635888	0.0433272024475729
TBX3	TBX3_pS375	_DLCPSEGEpSDAEAESKEEHGPEACDAAK_	45.2726666666667	46.0183333333333	0.0210000000000008	FALSE	0.51013836236638	45.35	44.552	45.916	NA	NA	NA	NA	45.895	45.16	47	NA	NA	0.0210000000000008	NA	NA	NA	NA	0.499831772704656	NA	NA	0.998628386785246	0.791804593637776	0.620558485582999	0.393887431203424	0.177535963017773	0.0564185925221605	0.0349468665393958	0.0234017226222698	0.0254499743543985	0.0176824898013349	0.998628386785246	0.910314290866929	0.660202683387456	0.376238755732872	0.219235950731729	0.201786547178017	0.132863837346029	0.106786355967639	0.0783172343635888	0.0433272024475729
TBX3	TBX3_pS438	_HpSPATISSSTR_	46.4926666666667	46.0183333333333	0.200000000000003	FALSE	0.573222775903081	46.498	46.885	46.095	NA	NA	NA	NA	45.895	45.16	47	NA	NA	0.200000000000003	NA	NA	NA	NA	0.499831772704656	NA	NA	0.998628386785246	0.770374115768126	0.755029653229019	0.48438896244262	0.223109778665072	0.142868484392177	0.11349821485976	0.0942451481386405	0.0728545646763852	0.0530963706645416	0.998628386785246	0.910314290866929	0.660202683387456	0.376238755732872	0.219235950731729	0.201786547178017	0.132863837346029	0.106786355967639	0.0783172343635888	0.0433272024475729
KIF1B	KIF1B_pS1454	_MSDTGpSPGMQR_	50.9348	50.8945	0.0325000000000006	FALSE	0.4201412741979	50.966	52.763	51.159	50.605	49.181	NA	50.768	50.825	50.821	51.164	NA	1.995	0.333999999999996	-0.215999999999994	-1.983	NA	0.499921993384952	0.499831772704656	0.499913050621985	0.499978790059419	0.998628386785246	0.923698414337516	0.944106302442374	0.876613554140733	0.658935107141788	0.263832142154402	0.238593026033185	0.116405625487192	0.107712537724349	0.0900916445015415	0.998628386785246	1.0028135622723	0.93818311846933	0.936165645181132	0.665683345741261	0.252591411181792	0.155805126415544	0.115095608810866	0.0712947906754253	0.0506881359592801
KIF1B	KIF1B_pS1057	_SGLpSLEELR_	50.0075	50.8945	-0.952666666666666	FALSE	0.326704614495911	50.474	50.566	49.997	48.993	NA	NA	50.768	50.825	50.821	51.164	NA	-0.201999999999998	-0.828000000000003	-1.828	NA	NA	0.499921993384952	0.499831772704656	0.499913050621985	NA	0.998628386785246	1.0200428052169	0.909501963660476	0.791781372196341	0.601979858087085	0.204501882252611	0.142837761644951	0.102312470738169	0.113143966907156	0.0693812582504168	0.998628386785246	1.0028135622723	0.93818311846933	0.936165645181132	0.665683345741261	0.252591411181792	0.155805126415544	0.115095608810866	0.0712947906754253	0.0506881359592801
RAB13	RAB13_pS178	_pSGNGNKPPSTDLK_	52.3684	52.3882	-0.0198000000000036	FALSE	0.437415190333227	52.544	52.707	52.913	52.381	51.297	53.808	52.301	52.144	51.594	52.094	-1.264	0.405999999999999	0.768999999999991	0.786999999999999	-0.797000000000004	0.499968308873921	0.499921993384952	0.499831772704656	0.499913050621985	0.499978790059419	0.998628386785246	0.937748261787948	0.953367299338508	0.816976741379304	0.735141031806176	0.500382741105872	0.262671382670935	0.112604097920712	0.0885342573217603	0.0535500749882388	0.998628386785246	1.0056886481001	0.921818966964835	0.852428973353669	0.70592244521188	0.469667566887366	0.262244581234497	0.127746478157776	0.0869771078618625	0.0448218964478147
MSH6	MSH6_pS830	_IHNVGpSPLK_	46.913	47.7544	-0.91675	FALSE	0.639569857492238	49.702	46.536	45.861	NA	45.553	47.915	48.021	47.923	47.453	47.46	1.787	-1.485	-2.062	NA	-1.907	0.499968308873921	0.499921993384952	0.499831772704656	NA	0.499978790059419	0.998628386785246	0.9062146507622	0.752723099449569	0.425767899377527	0.210279140727954	0.100906789259263	0.0576366190977995	0.0564394209977106	0.0313345515474855	0.0273663211790768	0.998628386785246	0.988576077229841	0.918104383866551	0.622752535317128	0.179019873940265	0.0912469020743211	0.0632468612251402	0.0487523191792445	0.0325907879713165	0.0242818598325641
MSH6	MSH6_pS309	_MVTGNGpSLKR_	48.224	47.7544	0.270999999999998	FALSE	0.300732277665032	49.404	48.252	47.016	NA	NA	47.915	48.021	47.923	47.453	47.46	1.489	0.231000000000002	-0.907000000000004	NA	NA	0.499968308873921	0.499921993384952	0.499831772704656	NA	NA	0.998628386785246	0.833135455999811	0.926736674235691	0.65655411553228	0.315136645973446	0.172070390763773	0.106412401915359	0.0770857180505905	0.0568921873101361	0.0584982421858915	0.998628386785246	0.988576077229841	0.918104383866551	0.622752535317128	0.179019873940265	0.0912469020743211	0.0632468612251402	0.0487523191792445	0.0325907879713165	0.0242818598325641
MSH6	MSH6_pS252pS261	_RVIpSDSESDIGGpSDVEFKPDTK_	47.415	47.7544	-0.299250000000001	FALSE	NA	NA	47.368	47.853	47.591	46.848	47.915	48.021	47.923	47.453	47.46	NA	-0.652999999999999	-0.0700000000000003	0.137999999999998	-0.612000000000002	NA	0.499921993384952	0.499831772704656	0.499913050621985	0.499978790059419	0.998628386785246	0.869848587330847	0.923108617040331	0.599663432264923	0.186834752260637	0.0856976026358375	0.0572108718913507	0.0437377583007811	0.0325996937447089	0.0266240851077651	0.998628386785246	0.988576077229841	0.918104383866551	0.622752535317128	0.179019873940265	0.0912469020743211	0.0632468612251402	0.0487523191792445	0.0325907879713165	0.0242818598325641
MSH6	MSH6_pS137	_VHVQFFDDpSPTR_	48.7986	47.7544	1.0442	FALSE	0.470777142748368	49.677	48.644	48.544	48.265	48.863	47.915	48.021	47.923	47.453	47.46	1.762	0.622999999999998	0.620999999999995	0.811999999999998	1.403	0.499968308873921	0.499921993384952	0.499831772704656	0.499913050621985	0.499978790059419	0.998628386785246	1.03665890746677	1.01959002247705	0.694434597243432	0.342527897770674	0.211814392387999	0.102245959625839	0.0782597162376423	0.105642189024751	0.059429429869051	0.998628386785246	0.988576077229841	0.918104383866551	0.622752535317128	0.179019873940265	0.0912469020743211	0.0632468612251402	0.0487523191792445	0.0325907879713165	0.0242818598325641
MSH6	MSH6_pS252pS254pS256	_VIpSDpSEpSDIGGSDVEFKPDTK_	48.1903333333333	47.7544	0.426666666666665	FALSE	NA	48.399	NA	47.839	48.333	NA	47.915	48.021	47.923	47.453	47.46	0.484000000000002	NA	-0.0840000000000032	0.879999999999995	NA	0.499968308873921	NA	0.499831772704656	0.499913050621985	NA	0.998628386785246	0.846576571842587	1.05915600032973	0.741693057385802	0.268815220724218	0.146849992613195	0.11064811315641	0.0963937045565894	0.0932308522728175	0.0558401442006936	0.998628386785246	0.988576077229841	0.918104383866551	0.622752535317128	0.179019873940265	0.0912469020743211	0.0632468612251402	0.0487523191792445	0.0325907879713165	0.0242818598325641
MSH6	MSH6_pS254pS256	_VISDpSEpSDIGGSDVEFKPDTK_	47.9276666666667	47.7544	0.128666666666663	FALSE	NA	NA	48.086	47.538	48.159	NA	47.915	48.021	47.923	47.453	47.46	NA	0.0649999999999977	-0.385000000000005	0.705999999999996	NA	NA	0.499921993384952	0.499831772704656	0.499913050621985	NA	0.998628386785246	0.801641543579209	1.18145838785159	0.714061269984855	0.216611496582874	0.077684875389754	0.0377521636784569	0.0296158880062727	0.0513944654642656	0.0163048232948459	0.998628386785246	0.988576077229841	0.918104383866551	0.622752535317128	0.179019873940265	0.0912469020743211	0.0632468612251402	0.0487523191792445	0.0325907879713165	0.0242818598325641
RBM15	RBM15_pS722pS724	_DRKNpSApSAER_	44.7906666666667	45.9546	-1.30233333333333	FALSE	NA	44.506	44.681	45.185	NA	NA	46.04	46.017	46.222	46.322	45.172	-1.534	-1.336	-1.037	NA	NA	0.499968308873921	0.499921993384952	0.499831772704656	NA	NA	0.998628386785246	0.885055507433069	0.618079048056574	0.237497175289694	0.0689403473647247	0.0271039213122284	0.0252311260257407	0.0545438363991818	0.0378415214395999	0.0205795734401139	0.998628386785246	0.939208001357589	0.775573118369606	0.346713484126344	0.160537435282341	0.0962985174984968	0.0690335863421667	0.0474469310903902	0.0326400913843026	0.0261586984488951
RBM15	RBM15_pT568	_DRpTPPLLYR_	46.1844	45.9546	0.229800000000002	FALSE	0.455506700662133	48.336	45.352	45.719	45.954	45.561	46.04	46.017	46.222	46.322	45.172	2.296	-0.664999999999992	-0.503	-0.368000000000002	0.389000000000003	0.499968308873921	0.499921993384952	0.499831772704656	0.499913050621985	0.499978790059419	0.998628386785246	0.940710526723226	0.736570721819531	0.316472340426884	0.130770940865346	0.0496612464328925	0.0384589041178231	0.0232220177345778	0.0284457884005937	0.0156552145490427	0.998628386785246	0.939208001357589	0.775573118369606	0.346713484126344	0.160537435282341	0.0962985174984968	0.0690335863421667	0.0474469310903902	0.0326400913843026	0.0261586984488951
RBM15	RBM15_pS686	_DRYNpSDNDR_	45.545	45.9546	-0.409599999999998	FALSE	0.390848724792919	45.736	45.132	44.763	46.736	45.358	46.04	46.017	46.222	46.322	45.172	-0.303999999999995	-0.884999999999998	-1.459	0.414000000000001	0.186000000000007	0.499968308873921	0.499921993384952	0.499831772704656	0.499913050621985	0.499978790059419	0.998628386785246	0.93665856744087	0.736873080148901	0.260240116124221	0.0563456582178	0.0304072231092111	0.0209498981116671	0.0158857161485581	0.012379283630035	0.0154155013404867	0.998628386785246	0.939208001357589	0.775573118369606	0.346713484126344	0.160537435282341	0.0962985174984968	0.0690335863421667	0.0474469310903902	0.0326400913843026	0.0261586984488951
RBM15	RBM15_pS109	_GGpSREYDTGGGSSSSR_	44.6234	45.9546	-1.3312	FALSE	0.435498273657623	44.916	44.704	44.175	45.54	43.782	46.04	46.017	46.222	46.322	45.172	-1.124	-1.313	-2.047	-0.782000000000004	-1.39	0.499968308873921	0.499921993384952	0.499831772704656	0.499913050621985	0.499978790059419	0.998628386785246	0.824053829593237	0.61400476368417	0.230792083460446	0.0642867938214447	0.0302454253244581	0.0349531119251565	0.0358081726930743	0.027383648245298	0.0149188156523837	0.998628386785246	0.939208001357589	0.775573118369606	0.346713484126344	0.160537435282341	0.0962985174984968	0.0690335863421667	0.0474469310903902	0.0326400913843026	0.0261586984488951
RBM15	RBM15_pS670pS674	_HCAPpSPDRpSPELSSSR_	45.9926	45.9546	0.038000000000001	FALSE	NA	46.115	46.289	45.834	46.139	45.586	46.04	46.017	46.222	46.322	45.172	0.0750000000000028	0.272000000000006	-0.387999999999998	-0.183000000000007	0.414000000000001	0.499968308873921	0.499921993384952	0.499831772704656	0.499913050621985	0.499978790059419	0.998628386785246	0.919126662044562	0.773601213815175	0.391203759963877	0.154632224534702	0.0999717672435967	0.072070657531224	0.0462078672731075	0.0590021065943251	0.0441521297886964	0.998628386785246	0.939208001357589	0.775573118369606	0.346713484126344	0.160537435282341	0.0962985174984968	0.0690335863421667	0.0474469310903902	0.0326400913843026	0.0261586984488951
RBM15	RBM15_pS670	_HCAPpSPDRSPELSSSR_	47.443	45.9546	1.4884	FALSE	0.473787375920817	48.058	48.404	47.11	47.198	46.445	46.04	46.017	46.222	46.322	45.172	2.018	2.387	0.887999999999998	0.875999999999998	1.273	0.499968308873921	0.499921993384952	0.499831772704656	0.499913050621985	0.499978790059419	0.998628386785246	0.996309712125409	0.830896184796342	0.502491145775207	0.276787824296733	0.184330149502791	0.169035448409106	0.123245490219281	0.0981828506713896	0.0763845883686297	0.998628386785246	0.939208001357589	0.775573118369606	0.346713484126344	0.160537435282341	0.0962985174984968	0.0690335863421667	0.0474469310903902	0.0326400913843026	0.0261586984488951
RBM15	RBM15_pS656pS659	_HLDRpSPEpSDRPR_	45.8	45.9546	-0.386999999999998	FALSE	NA	NA	45.987	45.581	45.832	NA	46.04	46.017	46.222	46.322	45.172	NA	-0.029999999999994	-0.640999999999998	-0.490000000000002	NA	NA	0.499921993384952	0.499831772704656	0.499913050621985	NA	0.998628386785246	0.904217297056463	0.727478300872703	0.39198435712332	0.153659991838836	0.0943914063892464	0.0586920527886919	0.0446584228933578	0.0390119945138995	0.0321572726996426	0.998628386785246	0.939208001357589	0.775573118369606	0.346713484126344	0.160537435282341	0.0962985174984968	0.0690335863421667	0.0474469310903902	0.0326400913843026	0.0261586984488951
RBM15	RBM15_pS656	_HLDRpSPESDRPR_	45.49	45.9546	-0.464599999999999	FALSE	0.450752891141128	45.355	45.476	45.592	45.845	45.182	46.04	46.017	46.222	46.322	45.172	-0.684999999999995	-0.540999999999997	-0.630000000000003	-0.477000000000004	0.0100000000000051	0.499968308873921	0.499921993384952	0.499831772704656	0.499913050621985	0.499978790059419	0.998628386785246	0.875101420412553	0.724834522086243	0.30215933848086	0.10458909279942	0.0621386406050798	0.0444843559989772	0.0297707646292161	0.0201338588031656	0.027364352305052	0.998628386785246	0.939208001357589	0.775573118369606	0.346713484126344	0.160537435282341	0.0962985174984968	0.0690335863421667	0.0474469310903902	0.0326400913843026	0.0261586984488951
RBM15	RBM15_pS722pS724	_KNpSApSAER_	45.4553333333333	45.9546	-0.449999999999998	FALSE	NA	NA	NA	44.584	45.945	45.837	46.04	46.017	46.222	46.322	45.172	NA	NA	-1.638	-0.377000000000002	0.665000000000006	NA	NA	0.499831772704656	0.499913050621985	0.499978790059419	0.998628386785246	0.825261361857717	0.791216724712626	0.326574598075752	0.114183724659926	0.0443760904530788	0.034617728146131	0.0334559610487685	0.0276247214706117	0.0197890286308262	0.998628386785246	0.939208001357589	0.775573118369606	0.346713484126344	0.160537435282341	0.0962985174984968	0.0690335863421667	0.0474469310903902	0.0326400913843026	0.0261586984488951
RBM15	RBM15_pS724	_KNSApSAER_	44.9558	45.9546	-0.9988	FALSE	NA	44.8	45.422	44.673	45.323	44.561	46.04	46.017	46.222	46.322	45.172	-1.24	-0.594999999999999	-1.549	-0.999000000000002	-0.610999999999997	0.499968308873921	0.499921993384952	0.499831772704656	0.499913050621985	0.499978790059419	0.998628386785246	0.828398736294819	0.657948521301563	0.26286881479061	0.0815497199659946	0.0416739733544349	0.0402724526914722	0.0334344970027926	0.0231198948797469	0.0233649317101903	0.998628386785246	0.939208001357589	0.775573118369606	0.346713484126344	0.160537435282341	0.0962985174984968	0.0690335863421667	0.0474469310903902	0.0326400913843026	0.0261586984488951
RBM15	RBM15_pS765	_LKpSPSQK_	45.82	45.9546	-0.119	FALSE	0.41008188477789	46.581	NA	45.504	45.976	45.219	46.04	46.017	46.222	46.322	45.172	0.541000000000004	NA	-0.718000000000004	-0.346000000000004	0.0470000000000041	0.499968308873921	NA	0.499831772704656	0.499913050621985	0.499978790059419	0.998628386785246	0.855924287019273	0.755770579137505	0.325019498136682	0.12426014302755	0.0535411429720419	0.0327384865450797	0.0352591459404263	0.0358347183259208	0.0212441037934284	0.998628386785246	0.939208001357589	0.775573118369606	0.346713484126344	0.160537435282341	0.0962985174984968	0.0690335863421667	0.0474469310903902	0.0326400913843026	0.0261586984488951
RBM15	RBM15_pS700	_LLLERPpSPIR_	46.60125	45.9546	0.738500000000002	FALSE	0.49227079591854	47.044	46.438	45.658	NA	47.265	46.04	46.017	46.222	46.322	45.172	1.004	0.421000000000006	-0.564	NA	2.093	0.499968308873921	0.499921993384952	0.499831772704656	NA	0.499978790059419	0.998628386785246	0.89984140069519	0.804294210882066	0.466311400377895	0.248125138530009	0.162671218869695	0.129733670623267	0.0919633376948066	0.0771054411783407	0.0603776200949414	0.998628386785246	0.939208001357589	0.775573118369606	0.346713484126344	0.160537435282341	0.0962985174984968	0.0690335863421667	0.0474469310903902	0.0326400913843026	0.0261586984488951
RBM15	RBM15_pS700	_LLLERPpSPIRDR_	45.03525	45.9546	-0.827499999999999	FALSE	0.49227079591854	44.69	45.982	45.35	NA	44.119	46.04	46.017	46.222	46.322	45.172	-1.35	-0.0349999999999966	-0.872	NA	-1.053	0.499968308873921	0.499921993384952	0.499831772704656	NA	0.499978790059419	0.998628386785246	0.857716195279205	0.64809284570483	0.294149148924822	0.103387267004613	0.069757589785548	0.0489832945773916	0.0284660049146567	0.0199233951205643	0.0139845213369165	0.998628386785246	0.939208001357589	0.775573118369606	0.346713484126344	0.160537435282341	0.0962985174984968	0.0690335863421667	0.0474469310903902	0.0326400913843026	0.0261586984488951
RBM15	RBM15_pS622	_RDGWpSLDR_	46.646	45.9546	0.783250000000002	FALSE	0.276847757084417	48.396	47.049	45.418	NA	45.721	46.04	46.017	46.222	46.322	45.172	2.356	1.032	-0.804000000000002	NA	0.549000000000007	0.499968308873921	0.499921993384952	0.499831772704656	NA	0.499978790059419	0.998628386785246	0.777676616546759	0.694114014520719	0.501705388290229	0.282224775325637	0.149545430745203	0.089341478480914	0.0653032392095434	0.0445314447556969	0.0349447251746442	0.998628386785246	0.939208001357589	0.775573118369606	0.346713484126344	0.160537435282341	0.0962985174984968	0.0690335863421667	0.0474469310903902	0.0326400913843026	0.0261586984488951
RBM15	RBM15_pS622	_RDGWpSLDRDR_	46.09375	45.9546	0.231000000000002	FALSE	0.276847757084417	46.783	47	46.211	NA	44.381	46.04	46.017	46.222	46.322	45.172	0.743000000000002	0.983000000000004	-0.0110000000000028	NA	-0.790999999999997	0.499968308873921	0.499921993384952	0.499831772704656	NA	0.499978790059419	0.998628386785246	0.812622132345799	0.674016007793902	0.499340031165662	0.284213640952563	0.181817014889547	0.146425650348768	0.111657490379345	0.0954026088634492	0.0871155838397787	0.998628386785246	0.939208001357589	0.775573118369606	0.346713484126344	0.160537435282341	0.0962985174984968	0.0690335863421667	0.0474469310903902	0.0326400913843026	0.0261586984488951
RBM15	RBM15_pS294	_SLpSPGGAALGYR_	46.4268	45.9546	0.472200000000001	FALSE	0.554414810319812	47.12	46.147	47.012	46.629	45.226	46.04	46.017	46.222	46.322	45.172	1.08000000000001	0.130000000000003	0.789999999999999	0.306999999999995	0.054000000000002	0.499968308873921	0.499921993384952	0.499831772704656	0.499913050621985	0.499978790059419	0.998628386785246	0.854809451769474	0.78670095972194	0.410030998526246	0.202612308340575	0.109763736603917	0.0583402585723883	0.0484330264253094	0.0573686881705995	0.0271022797023837	0.998628386785246	0.939208001357589	0.775573118369606	0.346713484126344	0.160537435282341	0.0962985174984968	0.0690335863421667	0.0474469310903902	0.0326400913843026	0.0261586984488951
RBM15	RBM15_pS656	_pSPESDRPR_	46.2205	45.9546	0.357749999999999	FALSE	0.450752891141128	46.907	46.288	45.342	NA	46.345	46.04	46.017	46.222	46.322	45.172	0.866999999999997	0.271000000000001	-0.880000000000003	NA	1.173	0.499968308873921	0.499921993384952	0.499831772704656	NA	0.499978790059419	0.998628386785246	0.927192799346809	0.81925657054612	0.410820513609832	0.142362701456829	0.116048558891668	0.0887488577272409	0.0668120614700033	0.0392291344097162	0.0385188370020227	0.998628386785246	0.939208001357589	0.775573118369606	0.346713484126344	0.160537435282341	0.0962985174984968	0.0690335863421667	0.0474469310903902	0.0326400913843026	0.0261586984488951
RBM15	RBM15_pS257pS259	_pSRpSPLDK_	46.6228	45.9546	0.668200000000002	FALSE	NA	47.436	47.216	46.198	46.057	46.207	46.04	46.017	46.222	46.322	45.172	1.396	1.19900000000001	-0.0240000000000009	-0.265000000000001	1.035	0.499968308873921	0.499921993384952	0.499831772704656	0.499913050621985	0.499978790059419	0.998628386785246	0.836952814307332	0.895952514600485	0.409548002121826	0.246467201346505	0.145907649465516	0.100077838257789	0.112169923720657	0.0773126674262023	0.0696825816553343	0.998628386785246	0.939208001357589	0.775573118369606	0.346713484126344	0.160537435282341	0.0962985174984968	0.0690335863421667	0.0474469310903902	0.0326400913843026	0.0261586984488951
RSBN1	RSBN1_pS81	_EKPHAGVpSPR_	52.7764	53.3816	-0.605199999999999	FALSE	0.440395579042552	52.948	53.665	52.374	52.885	52.01	53.453	53.496	51.968	54.08	53.911	-0.505000000000003	0.169000000000004	0.405999999999992	-1.19499999999999	-1.901	0.499968308873921	0.499921993384952	0.499831772704656	0.499913050621985	0.499978790059419	0.998628386785246	0.956446336486838	0.860712709590716	0.828126822523927	0.659353601684986	0.511670996915513	0.334766698132535	0.208621615598011	0.0732923879434456	0.0462747990755139	0.998628386785246	1.0103088126035	0.965924729321667	0.89952110452271	0.768187054843734	0.521980609048231	0.359710318706187	0.163602871474253	0.0691685817157406	0.0369530602124563
RSBN1	RSBN1_pS92	_RSpSSGGSQEK_	53.98475	53.3816	0.777750000000001	FALSE	NA	54.003	54.981	53.32	NA	53.635	53.453	53.496	51.968	54.08	53.911	0.549999999999997	1.48500000000001	1.352	NA	-0.275999999999996	0.499968308873921	0.499921993384952	0.499831772704656	NA	0.499978790059419	0.998628386785246	0.84955546141817	0.842057155935971	0.728782669177624	0.77709643902083	0.579941016832005	0.47070077682108	0.202731354317835	0.0704851320054781	0.0393402725919694	0.998628386785246	1.0103088126035	0.965924729321667	0.89952110452271	0.768187054843734	0.521980609048231	0.359710318706187	0.163602871474253	0.0691685817157406	0.0369530602124563
RSBN1	RSBN1_pS91pS93	_pSSpSGGSQEK_	54.042	53.3816	0.365666666666667	FALSE	NA	54.264	54.552	NA	53.31	NA	53.453	53.496	51.968	54.08	53.911	0.810999999999993	1.056	NA	-0.769999999999996	NA	0.499968308873921	0.499921993384952	NA	0.499913050621985	NA	0.998628386785246	0.926102668982559	1.04340408834769	0.903737889330329	0.824362580373073	0.635621736849585	0.362601145835375	0.182758070353665	0.10236737348837	0.0623023988616944	0.998628386785246	1.0103088126035	0.965924729321667	0.89952110452271	0.768187054843734	0.521980609048231	0.359710318706187	0.163602871474253	0.0691685817157406	0.0369530602124563
RSBN1	RSBN1_pS91	_pSSSGGSQEK_	53.1383333333333	53.3816	-0.0429999999999969	FALSE	0.327158331295294	NA	53.349	52.963	53.103	NA	53.453	53.496	51.968	54.08	53.911	NA	-0.146999999999991	0.994999999999997	-0.976999999999997	NA	NA	0.499921993384952	0.499831772704656	0.499913050621985	NA	0.998628386785246	0.810537540462492	0.97349652167166	0.882981327380056	0.883742225016575	0.500066095364719	0.298796915865335	0.142892679657412	0.0440170428425215	0.0261206335819607	0.998628386785246	1.0103088126035	0.965924729321667	0.89952110452271	0.768187054843734	0.521980609048231	0.359710318706187	0.163602871474253	0.0691685817157406	0.0369530602124563
THOC1	THOC1_pS560	_ENEpSPDVR_	48.8516	48.3666	0.485000000000001	FALSE	0.432745618187739	49.439	48.949	48.441	48.791	48.638	48.385	48.746	48.648	48.044	48.01	1.054	0.202999999999996	-0.206999999999994	0.747	0.628	0.499968308873921	0.499921993384952	0.499831772704656	0.499913050621985	0.499978790059419	0.998628386785246	0.871447448426046	1.1571967790268	0.818559862496183	0.312353678952022	0.0757916628088194	0.053524143757412	0.0409277563559957	0.0311124337189372	0.028525310651708	0.998628386785246	0.985878075002343	0.895679965208844	0.687881267806949	0.303042462637033	0.113769599061044	0.0806864812573674	0.0539359468930855	0.0415718177406321	0.0273550947285062
THOC1	THOC1_pS560	_ENEpSPDVRR_	46.7936	48.3666	-1.573	FALSE	0.432745618187739	48.451	47.063	47.407	46.904	44.143	48.385	48.746	48.648	48.044	48.01	0.0660000000000025	-1.683	-1.241	-1.14	-3.867	0.499968308873921	0.499921993384952	0.499831772704656	0.499913050621985	0.499978790059419	0.998628386785246	1.00486385610556	0.743012125137645	0.540739480841279	0.248119254699713	0.0994501835583796	0.0913494061489712	0.0611651964783096	0.0410719262674209	0.0397661875015718	0.998628386785246	0.985878075002343	0.895679965208844	0.687881267806949	0.303042462637033	0.113769599061044	0.0806864812573674	0.0539359468930855	0.0415718177406321	0.0273550947285062
THOC1	THOC1_pS560	_TGEDEDEEDNDALLKENEpSPDVR_	48.6718	48.3666	0.305200000000002	FALSE	0.432745618187739	49.155	48.964	49.636	47.822	47.782	48.385	48.746	48.648	48.044	48.01	0.770000000000003	0.217999999999996	0.988000000000007	-0.221999999999994	-0.228000000000002	0.499968308873921	0.499921993384952	0.499831772704656	0.499913050621985	0.499978790059419	0.998628386785246	0.923015010103195	0.948169982489462	0.741809107294613	0.38706334346196	0.138701610300756	0.0793386912620926	0.0487648177302419	0.0316958760688093	0.0281621207714423	0.998628386785246	0.985878075002343	0.895679965208844	0.687881267806949	0.303042462637033	0.113769599061044	0.0806864812573674	0.0539359468930855	0.0415718177406321	0.0273550947285062
STX4	STX4_pS14pS15	_QGDDpSpSDEEDKER_	49.9576	50.2856	-0.327999999999999	FALSE	NA	50.474	50.563	49.745	49.711	49.295	50.224	49.837	50.69	50.124	50.553	0.25	0.725999999999999	-0.944999999999993	-0.413000000000004	-1.258	0.499968308873921	0.499921993384952	0.499831772704656	0.499913050621985	0.499978790059419	0.998628386785246	0.977479180047258	1.03194875195358	0.847679262812698	0.474802938978002	0.249302548078394	0.137791013377363	0.101516137451253	0.0752665699002593	0.0584233245530813	0.998628386785246	0.961223889094204	0.944812190789226	0.823224604289618	0.495266361649476	0.282097549914544	0.155419173468462	0.107986478330461	0.0646124584985571	0.0417306809035947
STX4	STX4_pS15	_QGDDSpSDEEDKER_	49.3578	50.2856	-0.927800000000001	FALSE	0.543300587382604	49.775	49.137	49.811	49.745	48.321	50.224	49.837	50.69	50.124	50.553	-0.449000000000005	-0.700000000000003	-0.878999999999998	-0.378999999999998	-2.232	0.499968308873921	0.499921993384952	0.499831772704656	0.499913050621985	0.499978790059419	0.998628386785246	0.945798552190015	0.943013011302464	0.749493697237339	0.451285620071332	0.24995571745133	0.131413937882608	0.0752153385871118	0.0510595612312901	0.0288067934470211	0.998628386785246	0.961223889094204	0.944812190789226	0.823224604289618	0.495266361649476	0.282097549914544	0.155419173468462	0.107986478330461	0.0646124584985571	0.0417306809035947
DNAJB14	DNAJB14_pS67	_KPpSGSGDQSKPNCTK_	51.1193333333333	50.9126	0.422999999999999	FALSE	0.433458652357911	51.365	51.777	NA	NA	50.216	50.043	51.022	51.525	50.949	51.024	1.322	0.754999999999995	NA	NA	-0.808	0.499968308873921	0.499921993384952	NA	NA	0.499978790059419	0.998628386785246	0.890702214722625	0.881144741721658	0.800932122538185	0.616910193912274	0.382315190347039	0.233506824024703	0.178789172797421	0.11702313124334	0.106037393320281	0.998628386785246	1.0193705252683	0.924626748456027	0.833679125174571	0.593790482827338	0.295455306215	0.202112919212101	0.133281707573412	0.0885243848127699	0.0752643389226589
DNAJB14	DNAJB14_pS60	_NGSTAGNpSPHCR_	46.3145	50.9126	-4.8155	FALSE	0.193504015762943	NA	48.864	45.07	46.572	44.752	50.043	51.022	51.525	50.949	51.024	NA	-2.158	-6.455	-4.377	-6.272	NA	0.499921993384952	0.0249650057343463	0.240908790313184	0.118199579687605	0.998628386785246	0.731088472313409	0.705081320574943	0.5458337545041	0.330232241780138	0.191821933750363	0.183696164164024	0.186106549515317	0.160370777853645	0.139345895409793	0.998628386785246	1.0193705252683	0.924626748456027	0.833679125174571	0.593790482827338	0.295455306215	0.202112919212101	0.133281707573412	0.0885243848127699	0.0752643389226589
ADRM1	ADRM1_pS405	_DKKDEEEDMpSLD_	51.3096666666667	50.4102	0.824999999999996	FALSE	0.567397497445886	51.285	51.502	51.142	NA	NA	50.767	50.1	50.587	50.446	50.151	0.518000000000001	1.40199999999999	0.554999999999993	NA	NA	0.499968308873921	0.499921993384952	0.499831772704656	NA	NA	0.998628386785246	1.0033551355046	1.05102789477366	0.837273036837384	0.699622943383556	0.335947941867423	0.119443412881521	0.079359581443203	0.0410187302124341	0.0328130260632717	0.998628386785246	0.972232594611721	0.953651080388769	0.825869152115591	0.591259015229589	0.255893657506342	0.0909993342771316	0.0399404190885253	0.0424443266026416	0.0279648730206865
ADRM1	ADRM1_pS211	_pSQSAAVTPSSTTSSTR_	48.88075	50.4102	-1.48525	FALSE	0.791005728472175	48.398	48.193	NA	49.674	49.258	50.767	50.1	50.587	50.446	50.151	-2.369	-1.907	NA	-0.771999999999998	-0.892999999999994	0.499968308873921	0.499921993384952	NA	0.499913050621985	0.499978790059419	0.998628386785246	0.81022915477232	0.836532089747722	0.690282295717775	0.45241217224412	0.197904535535163	0.126727197511372	0.108426505643057	0.0935309832709338	0.0710520046603012	0.998628386785246	0.972232594611721	0.953651080388769	0.825869152115591	0.591259015229589	0.255893657506342	0.0909993342771316	0.0399404190885253	0.0424443266026416	0.0279648730206865
ADRM1	ADRM1_pT217	_SQSAAVpTPSSTTSSTR_	49.5916666666667	50.4102	-0.893000000000001	FALSE	0.686625260837502	49.552	49.793	49.43	NA	NA	50.767	50.1	50.587	50.446	50.151	-1.215	-0.307000000000002	-1.157	NA	NA	0.499968308873921	0.499921993384952	0.499831772704656	NA	NA	0.998628386785246	0.868731510777706	0.883842494088461	0.729978182627439	0.469134423549649	0.27593179731725	0.125323286911267	0.0990509855115888	0.0658723258712837	0.051282559954832	0.998628386785246	0.972232594611721	0.953651080388769	0.825869152115591	0.591259015229589	0.255893657506342	0.0909993342771316	0.0399404190885253	0.0424443266026416	0.0279648730206865
RPUSD2	RPUSD2_pS68	_VELpSPGPPKPAGR_	53.0223333333333	54.7894	-1.53966666666666	FALSE	0.406481223501904	NA	55.329	NA	50.957	52.781	55.062	54.773	55.199	54.276	54.637	NA	0.556000000000004	NA	-3.319	-1.856	NA	0.499921993384952	NA	0.499913050621985	0.499978790059419	0.998628386785246	1.03124617478691	1.07259895383861	0.869480868643076	0.65270647871364	0.460337552475054	0.39972149680731	0.153807830759788	0.0532082369327718	0.0357265750082027	0.998628386785246	1.04336561823959	0.993293241519122	0.957581005068714	0.79264426050655	0.611703051963199	0.500409181646531	0.229825653194476	0.0907289447344015	0.0574659615738717
MECP2	MECP2_pS78	_AETSEGSGSAPAVPEApSASPK_	55.6963333333333	54.41375	1.49	FALSE	0.452917459543823	55.964	55.581	55.544	NA	NA	54.625	53.665	54.329	55.036	NA	1.339	1.916	1.215	NA	NA	0.499968308873921	0.499921993384952	0.499831772704656	NA	NA	0.998628386785246	0.845489566762593	1.14169436854581	1.06519351382315	0.871873492829017	0.663042307375816	0.516083880201319	0.394620730699453	0.224879504263876	0.146116981728032	0.998628386785246	1.00539100938881	1.00407296288373	0.940860105107511	0.781433832459705	0.558821808432003	0.42777502644143	0.325292586345774	0.21823283555327	0.161913323866146
MECP2	MECP2_pS80	_AETSEGSGSAPAVPEASApSPK_	53.699	54.41375	-0.507333333333333	FALSE	0.748543980803485	53.37	53.591	54.136	NA	NA	54.625	53.665	54.329	55.036	NA	-1.255	-0.0739999999999981	-0.193000000000005	NA	NA	0.499968308873921	0.499921993384952	0.499831772704656	NA	NA	0.998628386785246	0.912186785165606	1.00023511988849	0.856148707098982	0.787823734978902	0.506784481054688	0.359250658242819	0.291653546213429	0.204825397398312	0.125392600317188	0.998628386785246	1.00539100938881	1.00407296288373	0.940860105107511	0.781433832459705	0.558821808432003	0.42777502644143	0.325292586345774	0.21823283555327	0.161913323866146
MECP2	MECP2_pS346pS350	_pSKESpSPK_	53.468	54.41375	-0.572333333333333	FALSE	NA	53.735	53.369	53.798	NA	52.97	54.625	53.665	54.329	55.036	NA	-0.890000000000001	-0.295999999999999	-0.530999999999999	NA	NA	0.499968308873921	0.499921993384952	0.499831772704656	NA	NA	0.998628386785246	0.934420044184159	0.962082436361074	0.83446006217321	0.73322953482005	0.520739303535978	0.370891926353655	0.301342171647341	0.178278230900228	0.126116818955333	0.998628386785246	1.00539100938881	1.00407296288373	0.940860105107511	0.781433832459705	0.558821808432003	0.42777502644143	0.325292586345774	0.21823283555327	0.161913323866146
MECP2	MECP2_pS360	_SSSASpSPPKK_	54.7273333333333	54.41375	0.521000000000001	FALSE	0.53014898102165	55.123	53.63	55.429	NA	NA	54.625	53.665	54.329	55.036	NA	0.498000000000005	-0.0350000000000037	1.1	NA	NA	0.499968308873921	0.499921993384952	0.499831772704656	NA	NA	0.998628386785246	0.960913030973357	1.00800127948712	0.922153345652006	0.809657710295934	0.571375358020935	0.421540506518005	0.400353377622332	0.236646762718107	0.143613547820392	0.998628386785246	1.00539100938881	1.00407296288373	0.940860105107511	0.781433832459705	0.558821808432003	0.42777502644143	0.325292586345774	0.21823283555327	0.161913323866146
ABCA2	ABCA2_pS1327pS1331	_VSEEDQpSLENpSEADVK_	51.5106666666667	50.9823333333333	1.007	FALSE	NA	NA	52.658	NA	50.905	50.969	NA	51.327	51.398	50.222	NA	NA	1.331	NA	0.683	NA	NA	0.499921993384952	NA	0.499913050621985	NA	0.998628386785246	0.929035056616954	1.05558025486074	0.96011569257299	0.687725057072029	0.34583419519047	0.143496042983016	0.148068767330814	0.168489779417103	0.11257479111823	0.998628386785246	1.13699703844787	0.980373433273354	0.849959673426147	0.644018069390423	0.288384231471507	0.157460824155984	0.150930090728795	0.0688877301528581	0.0382037841738917
FAM83D	FAM83D_pS458pS462	_GTQpSTEGpSPVSK_	48.85	49.4583333333333	-0.985999999999997	FALSE	NA	NA	49.076	NA	49.133	48.341	48.986	50.083	NA	NA	49.306	NA	-1.007	NA	NA	-0.964999999999996	NA	0.499921993384952	NA	NA	0.499978790059419	0.998628386785246	0.983606885530445	0.938766280486497	0.736992889140758	0.397381413825269	0.165815862716639	0.11394893869493	0.0440780688607535	0.034098136657011	0.0205814432914842	0.998628386785246	0.996431454715686	0.921570717399725	0.791100103020896	0.502914544827364	0.203191580204692	0.16233690911182	0.110986599681888	0.0716429205041984	0.0519762066745146
FAM83D	FAM83D_pS458pS465	_GTQpSTEGSPVpSK_	47.9875	49.4583333333333	-1.744	FALSE	NA	48.013	47.568	48.148	48.221	NA	48.986	50.083	NA	NA	49.306	-0.973000000000006	-2.515	NA	NA	NA	0.499968308873921	0.499921993384952	NA	NA	NA	0.998628386785246	0.854021204049326	0.850110759242196	0.693282233738245	0.274700440227801	0.0454420698542462	0.0194814417587622	0.0197125924735702	0.0128509061324551	0.00906244563545335	0.998628386785246	0.996431454715686	0.921570717399725	0.791100103020896	0.502914544827364	0.203191580204692	0.16233690911182	0.110986599681888	0.0716429205041984	0.0519762066745146
FAM83D	FAM83D_pS462	_GTQSTEGpSPVSK_	49.7708	49.4583333333333	0.590333333333331	FALSE	0.573773412416942	50.812	49.958	49.445	49.263	49.376	48.986	50.083	NA	NA	49.306	1.82599999999999	-0.125	NA	NA	0.0700000000000003	0.499968308873921	0.499921993384952	NA	NA	0.499978790059419	0.998628386785246	1.03682671833188	1.01032485037493	0.855895006246304	0.436477515123969	0.15084920679454	0.0864342247951272	0.0596202808590648	0.0515513438279086	0.0331245287266965	0.998628386785246	0.996431454715686	0.921570717399725	0.791100103020896	0.502914544827364	0.203191580204692	0.16233690911182	0.110986599681888	0.0716429205041984	0.0519762066745146
FAM83D	FAM83D_pS369	_KPHDCESSTVpSEEDYFSSHRDELQSR_	49.812	49.4583333333333	0.330500000000001	FALSE	0.350041697743187	50.087	49.643	49.706	NA	NA	48.986	50.083	NA	NA	49.306	1.101	-0.439999999999998	NA	NA	NA	0.499968308873921	0.499921993384952	NA	NA	NA	0.998628386785246	0.906688192241145	0.973005078132401	1.03238952489007	0.462703650255253	0.158059025564675	0.0936105164258414	0.100333634781736	0.0384405179740281	0.0533370973464881	0.998628386785246	0.996431454715686	0.921570717399725	0.791100103020896	0.502914544827364	0.203191580204692	0.16233690911182	0.110986599681888	0.0716429205041984	0.0519762066745146
INTS12	INTS12_pS128	_LEKPETQSpSPITVQSSK_	47.769	47.4932	0.120666666666667	FALSE	0.542736352378003	NA	48.406	48.161	NA	46.74	47.344	47.269	48.449	47.177	47.227	NA	1.137	-0.287999999999997	NA	-0.487000000000002	NA	0.499921993384952	0.499831772704656	NA	0.499978790059419	0.998628386785246	0.691131619820905	0.778535685846731	0.656515604042626	0.324119812356955	0.0997182481770645	0.088545722810586	0.0463941454634555	0.0290190779622491	0.0248685837824659	0.998628386785246	0.99346973965766	0.822318880037649	0.564406124779149	0.234570222185504	0.122556664755906	0.0905259781096395	0.0545576413867323	0.0351482711373303	0.035043637226951
INTS12	INTS12_pS378	_SVpSCDNVSK_	46.04025	47.4932	-1.49025	FALSE	0.598519880907969	NA	46.945	45.819	46.353	45.044	47.344	47.269	48.449	47.177	47.227	NA	-0.323999999999998	-2.63	-0.823999999999998	-2.18300000000001	NA	0.499921993384952	0.499831772704656	0.499913050621985	0.499978790059419	0.998628386785246	0.843484546061778	0.773149490167685	0.364658909822094	0.107133423378703	0.0628551786717802	0.0414870302034399	0.041835280440126	0.0467827694758801	0.032722326382625	0.998628386785246	0.99346973965766	0.822318880037649	0.564406124779149	0.234570222185504	0.122556664755906	0.0905259781096395	0.0545576413867323	0.0351482711373303	0.035043637226951
MTSS1L	MTSS1L_pSNA	_AGpSEECVFYTDETASPLAPDLAK_	51.266	53.0428	-1.72466666666667	FALSE	NA	52.307	50.286	51.205	NA	NA	52.688	53.091	53.193	53.647	52.595	-0.381	-2.805	-1.988	NA	NA	0.499968308873921	0.499921993384952	0.499831772704656	NA	NA	0.998628386785246	0.897244431189652	0.991206203973211	0.895593045092914	0.583896912496513	0.348194860936039	0.227718960343435	0.0793807641139272	0.0554777689899402	0.0417683533119478	0.998628386785246	0.95242893078256	0.965373694225132	0.900902590221936	0.726321802231783	0.499561234163381	0.337672419224691	0.126745124780833	0.0741444266404835	0.0590903832615473
MTSS1L	MTSS1L_pTNApSNA	_GSDYSWSYQpTPPSpSPSSSSSR_	51.565	53.0428	-1.577	FALSE	NA	52.342	51.665	NA	50.688	NA	52.688	53.091	53.193	53.647	52.595	-0.346000000000004	-1.426	NA	-2.959	NA	0.499968308873921	0.499921993384952	NA	0.499913050621985	NA	0.998628386785246	0.940896013205367	0.877190049484607	0.90573476160722	0.564478703112763	0.418096364444673	0.24052605078434	0.142388791230939	0.0804192404701786	0.0632877275262188	0.998628386785246	0.95242893078256	0.965373694225132	0.900902590221936	0.726321802231783	0.499561234163381	0.337672419224691	0.126745124780833	0.0741444266404835	0.0590903832615473
ESYT2	ESYT2_pS755pS758	_EPTPpSIApSDISLPIATQELR_	50.34425	50.2604	0.134	FALSE	NA	51.489	NA	49.53	50.932	49.426	50.468	50.461	50.604	49.905	49.864	1.021	NA	-1.074	1.027	-0.438000000000002	0.499968308873921	NA	0.499831772704656	0.499913050621985	0.499978790059419	0.998628386785246	0.99342752075873	0.915685708165061	0.833261752794594	0.528607291023079	0.260814060201913	0.140803585586098	0.132753445075351	0.104547692338483	0.0657901874941247	0.998628386785246	1.00267108158311	0.941030089291209	0.825442545087273	0.517572570455841	0.213078331667413	0.11205453192615	0.0754119285279503	0.0538608830974361	0.0359267345399477
ESYT2	ESYT2_pS758	_EPTPSIApSDISLPIATQELR_	55.3166666666667	50.2604	5.05233333333333	FALSE	0.411359588418954	51.696	53.601	NA	NA	60.653	50.468	50.461	50.604	49.905	49.864	1.22799999999999	3.14	NA	NA	10.789	0.499968308873921	0.375777273387239	NA	NA	2.3944536997611e-07	0.998628386785246	0.941867137431008	0.997278455096872	1.05469570831934	0.702783737627879	0.644944603244126	0.319245259557553	0.217395097540347	0.21582150232469	0.0808292644911363	0.998628386785246	1.00267108158311	0.941030089291209	0.825442545087273	0.517572570455841	0.213078331667413	0.11205453192615	0.0754119285279503	0.0538608830974361	0.0359267345399477
ESYT2	ESYT2_pSNApSNA	_SHM(ox)pSGpSPGPGGSNTAPSTPVIGGSDKPGMEEK_	49.571	50.2604	-0.553333333333335	FALSE	NA	NA	NA	49.022	49.914	49.777	50.468	50.461	50.604	49.905	49.864	NA	NA	-1.582	0.00900000000000034	-0.0870000000000033	NA	NA	0.499831772704656	0.499913050621985	0.499978790059419	0.998628386785246	0.998847588697911	1.01127670175917	0.836747492078273	0.461881343131985	0.179017038904078	0.0830890063268421	0.032474059114415	0.0209203843840039	0.0429647854013177	0.998628386785246	1.00267108158311	0.941030089291209	0.825442545087273	0.517572570455841	0.213078331667413	0.11205453192615	0.0754119285279503	0.0538608830974361	0.0359267345399477
ESYT2	ESYT2_pS691pS693	_SHMpSGpSPGPGGSNTAPSTPVIGGSDKPGMEEK_	49.8932	50.2604	-0.367200000000001	FALSE	NA	50.785	50.226	49.624	49.587	49.244	50.468	50.461	50.604	49.905	49.864	0.316999999999993	-0.234999999999999	-0.979999999999997	-0.317999999999998	-0.620000000000005	0.499968308873921	0.499921993384952	0.499831772704656	0.499913050621985	0.499978790059419	0.998628386785246	0.959072676441847	1.04288150702848	0.812938357885762	0.494990109015616	0.190807560769613	0.062001973860344	0.0324273927947544	0.032214178183547	0.020237849429018	0.998628386785246	1.00267108158311	0.941030089291209	0.825442545087273	0.517572570455841	0.213078331667413	0.11205453192615	0.0754119285279503	0.0538608830974361	0.0359267345399477
OTUD5	OTUD5_pS64	_ApSPPPQGPLPGPPGALHR_	50.9475	51.04	-0.279749999999998	FALSE	0.330421288518466	51.334	51.095	50.991	NA	50.37	51.245	51.377	51.043	50.291	51.244	0.0889999999999986	-0.281999999999996	-0.0519999999999996	NA	-0.873999999999995	0.499968308873921	0.499921993384952	0.499831772704656	NA	0.499978790059419	0.998628386785246	1.03542201600431	1.00155300760382	0.975969891118165	0.617797442821735	0.324425500189557	0.223284232171026	0.173624502607842	0.158225518878247	0.115060468120516	0.998628386785246	1.01320123895774	0.958565682639728	0.81962166488227	0.591519864635083	0.338881006093828	0.229894489890839	0.175186097379888	0.150709091873176	0.147375671114307
OTUD5	OTUD5_pS508	_ATpSPLVSLYPALECR_	50.9832	51.04	-0.0567999999999998	FALSE	0.592205319399955	52.54	52.258	51.042	49.801	49.275	51.245	51.377	51.043	50.291	51.244	1.29499999999999	0.881	-0.000999999999997669	-0.489999999999995	-1.969	0.499968308873921	0.499921993384952	0.499831772704656	0.499913050621985	0.499978790059419	0.998628386785246	0.879087581228603	0.919702586721856	0.869428982426128	0.637061788337101	0.341778741766361	0.202226009854027	0.138155023384072	0.17235830832195	0.144304170569162	0.998628386785246	1.01320123895774	0.958565682639728	0.81962166488227	0.591519864635083	0.338881006093828	0.229894489890839	0.175186097379888	0.150709091873176	0.147375671114307
OTUD5	OTUD5_pS165pS177	_RQAPGVGAVGGGpSPEREEVGAGYNpSEDEYEAAAAR_	49.316	51.04	-1.63975	FALSE	NA	50.563	NA	50.335	48.612	47.754	51.245	51.377	51.043	50.291	51.244	-0.682000000000002	NA	-0.707999999999998	-1.67899999999999	-3.49	0.499968308873921	NA	0.499831772704656	0.499913050621985	0.499978790059419	0.998628386785246	0.940420504159379	0.849002373094908	0.716334623494051	0.519372037172392	0.268515057982744	0.161463834985732	0.167955511317895	0.178985022281304	0.195373586516864	0.998628386785246	1.01320123895774	0.958565682639728	0.81962166488227	0.591519864635083	0.338881006093828	0.229894489890839	0.175186097379888	0.150709091873176	0.147375671114307
YTHDF2	YTHDF2_pS39	_DGLNDDDFEPYLpSPQAR_	49.9618	51.0148	-1.053	FALSE	0.609340905689178	50.495	49.991	49.806	50.247	49.27	51.308	51.044	51.161	50.812	50.749	-0.812999999999995	-1.053	-1.355	-0.564999999999998	-1.47900000000001	0.499968308873921	0.499921993384952	0.499831772704656	0.499913050621985	0.499978790059419	0.998628386785246	1.00586607026691	0.871744892772447	0.789138105262186	0.558799773148666	0.243144254663134	0.0762617797272931	0.0698464123438489	0.0504338206306982	0.0645305559470798	0.998628386785246	0.959041286852203	0.947279598670465	0.875809820329407	0.653660978759385	0.26569605378344	0.0930875083538034	0.0635914052300707	0.0519635591538538	0.0328222002548622
HEATR6	HEATR6_pS336pS337	_IQQGEEEEKEpSpSGEIEAAPVTGTGR_	50.2433333333333	50.3015	-0.243000000000002	FALSE	NA	50.289	50.487	NA	49.954	NA	49.502	51.76	49.949	NA	49.995	0.786999999999999	-1.273	NA	NA	NA	0.499968308873921	0.499921993384952	NA	NA	NA	0.998628386785246	1.00524265027618	1.18105179546786	1.0125453267624	0.599497031547468	0.156045592731335	0.104916580195756	0.0629965786971425	0.0786886051936205	0.0394166954425661	0.998628386785246	0.959253289040987	0.905760240414873	0.843242123356257	0.483997640659194	0.20096293618417	0.139525991936496	0.0826104119385503	0.0656584282671808	0.042248874808771
NUMA1	NUMA1_pS1853	_ATSpSTQSLAR_	47.24	49.7556	-2.54366666666666	FALSE	0.283768946332628	NA	46.914	47.17	NA	47.636	49.674	49.97	49.518	49.753	49.863	NA	-3.056	-2.348	NA	-2.227	NA	0.499921993384952	0.499831772704656	NA	0.499978790059419	0.998628386785246	1.2419290434147	0.984873112764675	0.563093665536311	0.192989105108679	0.0931263264434285	0.106606474275565	0.0853229840893436	0.0936819564128286	0.169099765707521	0.998628386785246	1.1480840243626	1.22732115400164	0.93928197282248	0.43266924391991	0.18761845365047	0.127676902495455	0.0992364153482005	0.0687322210742355	0.0564183197653434
NUMA1	NUMA1_pS1757	_TQPDGTSVPGEPApSPISQR_	49.59	49.7556	-0.165599999999999	FALSE	0.520102159049032	49.166	50.094	49.554	49.75	49.386	49.674	49.97	49.518	49.753	49.863	-0.508000000000003	0.124000000000002	0.0360000000000014	-0.00300000000000011	-0.476999999999997	0.499968308873921	0.499921993384952	0.499831772704656	0.499913050621985	0.499978790059419	0.998628386785246	1.03504474739576	1.17062418188612	0.902491306937371	0.437040296259565	0.250824330289409	0.139616739963169	0.0893453457526262	0.0899661921208627	0.0692686801612781	0.998628386785246	1.1480840243626	1.22732115400164	0.93928197282248	0.43266924391991	0.18761845365047	0.127676902495455	0.0992364153482005	0.0687322210742355	0.0564183197653434
JAGN1	JAGN1_pS15	_AAGTDGpSDFQHR_	49.2476666666667	54.8416666666667	-4.474	FALSE	0.170505583026144	NA	50.068	49.952	47.723	NA	55.557	54.771	54.197	NA	NA	NA	-4.703	-4.245	NA	NA	NA	0.161350948934665	0.358347926924197	NA	NA	0.998628386785246	0.981572672871429	0.88894085162646	0.753879793851143	0.504435994531545	0.348106163562616	0.226851397970235	0.152949499930973	0.177204832674076	0.217642085025156	0.998628386785246	0.994879604373102	0.981343184809251	0.907119836348197	0.740161918307839	0.563437696977226	0.468489583051295	0.372854554316034	0.278338248021124	0.169898012922354
ACACA	ACACA_pS23pS25pS29	_FIIGpSVpSEDNpSEDEISNLVK_	47.97425	48.9124	-0.95675	FALSE	NA	47.19	48.801	48.462	47.444	NA	49.199	48.987	48.929	48.609	48.838	-2.009	-0.186	-0.466999999999999	-1.165	NA	0.499968308873921	0.499921993384952	0.499831772704656	0.499913050621985	NA	0.998628386785246	0.905139045090635	0.953110646067242	0.656735964841571	0.279913217958453	0.0903306041602699	0.0408606236476929	0.0363425911373027	0.0266535021034188	0.0194083284093734	0.998628386785246	0.996031488500598	0.948574051568517	0.749574379563955	0.338133910353797	0.138325648980396	0.0911738549419909	0.0628274783945753	0.0477952506885237	0.0336830922931077
ACACA	ACACA_pS23pS29	_FIIGpSVSEDNpSEDEISNLVK_	47.8466666666667	48.9124	-0.964666666666668	FALSE	NA	NA	48.009	NA	48.128	47.403	49.199	48.987	48.929	48.609	48.838	NA	-0.978000000000002	NA	-0.481000000000002	-1.435	NA	0.499921993384952	NA	0.499913050621985	0.499978790059419	0.998628386785246	0.922500953473282	0.907148163386188	0.624043990689554	0.301085568335331	0.154960338667997	0.0722174503929442	0.0598829709944011	0.0406646896922333	0.0425160195779638	0.998628386785246	0.996031488500598	0.948574051568517	0.749574379563955	0.338133910353797	0.138325648980396	0.0911738549419909	0.0628274783945753	0.0477952506885237	0.0336830922931077
NRDC	NRDC_pS94	_GpSLSNAGDPEIVK_	49.9558	50.5718	-0.616000000000001	FALSE	0.449116916906407	50.661	50.146	49.049	49.898	50.025	50.714	50.269	50.496	50.555	50.825	-0.0529999999999973	-0.122999999999998	-1.447	-0.657000000000004	-0.800000000000004	0.499968308873921	0.499921993384952	0.499831772704656	0.499913050621985	0.499978790059419	0.998628386785246	0.877530866164323	1.06860330714959	0.854840013006761	0.54967448073018	0.181829808841444	0.0931761502744333	0.0679515555374163	0.0616200784031572	0.0365371193015369	0.998628386785246	1.01268589915781	0.964732470556434	0.891280463521136	0.607905414947607	0.183830632890161	0.100355109485843	0.0754581954440784	0.0495177019106536	0.0373846863791788
NRDC	NRDC_pS86	_LGADEpSEEEGR_	49.9234	50.5718	-0.648400000000001	FALSE	0.405089087951979	50.306	50.125	49.519	49.936	49.731	50.714	50.269	50.496	50.555	50.825	-0.408000000000001	-0.143999999999998	-0.977000000000004	-0.619	-1.094	0.499968308873921	0.499921993384952	0.499831772704656	0.499913050621985	0.499978790059419	0.998628386785246	0.946777858179273	0.969615927873822	0.876635726628593	0.534078106530205	0.165434925786362	0.0718485228979914	0.0442504616034506	0.0425923121128569	0.0270941571720432	0.998628386785246	1.01268589915781	0.964732470556434	0.891280463521136	0.607905414947607	0.183830632890161	0.100355109485843	0.0754581954440784	0.0495177019106536	0.0373846863791788
NRDC	NRDC_pS86	_LGADEpSEEEGRR_	49.9184	50.5718	-0.653399999999999	FALSE	0.405089087951979	50.045	50.565	50.122	49.368	49.492	50.714	50.269	50.496	50.555	50.825	-0.668999999999997	0.295999999999999	-0.374000000000002	-1.187	-1.333	0.499968308873921	0.499921993384952	0.499831772704656	0.499913050621985	0.499978790059419	0.998628386785246	0.997051184201563	0.962004102644042	0.822676658924269	0.559592695206768	0.156663255061819	0.0988498205944414	0.0784270636418374	0.0755166705098231	0.0539465453966011	0.998628386785246	1.01268589915781	0.964732470556434	0.891280463521136	0.607905414947607	0.183830632890161	0.100355109485843	0.0754581954440784	0.0495177019106536	0.0373846863791788
NRDC	NRDC_pS94	_RGpSLSNAGDPEIVK_	49.8782	50.5718	-0.693600000000001	FALSE	0.449116916906407	49.905	50.244	49.844	49.72	49.678	50.714	50.269	50.496	50.555	50.825	-0.808999999999997	-0.0249999999999986	-0.652000000000001	-0.835000000000001	-1.14700000000001	0.499968308873921	0.499921993384952	0.499831772704656	0.499913050621985	0.499978790059419	0.998628386785246	0.981384370892635	1.0002981134359	0.855308355680482	0.529801981022264	0.126476789936341	0.0563134650205826	0.0420536922311672	0.0318409253733746	0.0223712380484734	0.998628386785246	1.01268589915781	0.964732470556434	0.891280463521136	0.607905414947607	0.183830632890161	0.100355109485843	0.0754581954440784	0.0495177019106536	0.0373846863791788
NRDC	NRDC_pS61	_STCpSCPDLQPNGQDLGENSR_	51.593	50.5718	0.914666666666664	FALSE	0.192406549976076	55.919	NA	51.845	NA	47.015	50.714	50.269	50.496	50.555	50.825	5.205	NA	1.349	NA	-3.81	0.0438610741937463	NA	0.499831772704656	NA	0.499978790059419	0.998628386785246	0.882007782559082	0.856075166669136	0.732168546711874	0.521615917739502	0.391760833344222	0.313041887563906	0.337901967377983	0.252973822846521	0.183886708671603	0.998628386785246	1.01268589915781	0.964732470556434	0.891280463521136	0.607905414947607	0.183830632890161	0.100355109485843	0.0754581954440784	0.0495177019106536	0.0373846863791788
DHX29	DHX29_pS200	_FQSPQIQATIpSPPLQPK_	50.32925	51.2638	-0.949999999999999	FALSE	0.293914042536614	51.454	49.758	49.605	NA	50.5	51.182	51.332	51.256	51.202	51.347	0.271999999999998	-1.574	-1.651	NA	-0.847000000000001	0.499968308873921	0.499921993384952	0.499831772704656	NA	0.499978790059419	0.998628386785246	0.881683532704323	0.92371918781771	0.827370403938102	0.55119014271488	0.283230994015074	0.161298783735101	0.151968408697916	0.12140635669984	0.0959364202843856	0.998628386785246	1.02539041183376	1.03434198817498	0.973837201592715	0.718852496899182	0.249417238293969	0.110116150521771	0.0771298628764383	0.0503432739324554	0.0355506143498134
DTNBP1	DTNBP1_pS316pS321	_DISEGGEpSPVVQpSDEEEVQVDTALATSHTDR_	51.731	53.7694	-2.0445	FALSE	NA	51.966	52.079	52.237	NA	50.642	53.853	53.329	55.371	53.745	52.549	-1.887	-1.25	-3.13399999999999	NA	-1.907	0.499968308873921	0.499921993384952	0.499831772704656	NA	0.499978790059419	0.998628386785246	0.96369003046616	1.00588078267772	0.899474803276863	0.717608284420825	0.437794661905947	0.173303055791647	0.0980557556205395	0.0992001351466693	0.0763603356065034	0.998628386785246	1.02358909455662	1.07745135594711	0.976079449535598	0.739285025353705	0.578660804900369	0.408166671307883	0.19923043905776	0.120314912704437	0.0672701072958858
DTNBP1	DTNBP1_pS321	_DISEGGESPVVQpSDEEEVQVDTALATSHTDR_	53.5543333333333	53.7694	-0.63	FALSE	0.653735712027147	53.041	53.77	53.852	NA	NA	53.853	53.329	55.371	53.745	52.549	-0.812000000000005	0.440999999999995	-1.51899999999999	NA	NA	0.499968308873921	0.499921993384952	0.499831772704656	NA	NA	0.998628386785246	1.17611489990576	0.99105766519608	0.907516520323252	0.762063551253203	0.56688208192109	0.393749948407512	0.286949528440826	0.167046827791652	0.100089564571225	0.998628386785246	1.02358909455662	1.07745135594711	0.976079449535598	0.739285025353705	0.578660804900369	0.408166671307883	0.19923043905776	0.120314912704437	0.0672701072958858
DTNBP1	DTNBP1_pT342pS351	_EApTPDGGEDSDpS_	52.657	53.7694	-0.985333333333334	FALSE	NA	53.016	52.531	NA	52.424	NA	53.853	53.329	55.371	53.745	52.549	-0.836999999999996	-0.798000000000002	NA	-1.32100000000001	NA	0.499968308873921	0.499921993384952	NA	0.499913050621985	NA	0.998628386785246	0.716345504606309	0.988468967766924	1.04175640864556	0.885357223808822	0.447917646607713	0.102629502691496	0.0755826292724049	0.0427838208090271	0.0373768701615015	0.998628386785246	1.02358909455662	1.07745135594711	0.976079449535598	0.739285025353705	0.578660804900369	0.408166671307883	0.19923043905776	0.120314912704437	0.0672701072958858
DTNBP1	DTNBP1_pS351	_EATPDGGEDSDpS_	53.387	53.7694	-0.687500000000002	FALSE	NA	55.808	51.416	53.509	52.815	NA	53.853	53.329	55.371	53.745	52.549	1.955	-1.913	-1.86199999999999	-0.930000000000007	NA	0.499968308873921	0.499921993384952	0.499831772704656	0.499913050621985	NA	0.998628386785246	0.990331592354627	0.91688772173766	0.775516904998037	0.623288294577519	0.538272504443524	0.429631917451987	0.208291221729054	0.130069944501532	0.111848950326293	0.998628386785246	1.02358909455662	1.07745135594711	0.976079449535598	0.739285025353705	0.578660804900369	0.408166671307883	0.19923043905776	0.120314912704437	0.0672701072958858
ATP13A3	ATP13A3_pS817	_LVHDpSLEDLQMTR_	53.26475	54.0008	-0.906999999999998	FALSE	0.3047207433654	55.136	53.013	NA	52.436	52.474	54.569	53.681	53.317	54.601	53.836	0.566999999999993	-0.667999999999992	NA	-2.165	-1.36199999999999	0.499968308873921	0.499921993384952	NA	0.499913050621985	0.499978790059419	0.998628386785246	1.03428141043884	1.03203020729683	0.85112884265629	0.712435744389943	0.517367848860947	0.282481737425428	0.139796630745446	0.0840560500506617	0.0980346397077836	0.998628386785246	1.0664969289009	0.992366235561047	0.912988469721264	0.831899224374897	0.637361500101085	0.311722928779952	0.169087211770787	0.114342417584479	0.0779397709187171
STK3	STK3_pSNA	_ELEEEEENpSDEDELDSHTM(ox)VK_	50.9868	52.329	-1.3422	FALSE	NA	51.339	51.633	50.743	50.972	50.247	52.489	52.644	51.96	52.255	52.297	-1.15000000000001	-1.01100000000001	-1.217	-1.28299999999999	-2.05	0.499968308873921	0.499921993384952	0.499831772704656	0.499913050621985	0.499978790059419	0.998628386785246	0.947239639897119	0.998934984423763	0.846535998050831	0.593763428053061	0.352757424240711	0.138967130075514	0.077009390484117	0.0588845706737889	0.0388881549550323	0.998628386785246	1.0098814612378	0.937142724854378	0.836122688159902	0.669134195751237	0.467258558420043	0.270538285360793	0.114730379480179	0.0675432110026868	0.0507792902730876
STK3	STK3_pS316	_ELEEEEENpSDEDELDSHTMVK_	51.4585	52.329	-0.878499999999999	FALSE	0.681253075682125	51.664	52.06	50.865	51.245	NA	52.489	52.644	51.96	52.255	52.297	-0.825000000000003	-0.584000000000003	-1.095	-1.00999999999999	NA	0.499968308873921	0.499921993384952	0.499831772704656	0.499913050621985	NA	0.998628386785246	0.946927060858435	0.99245515123258	0.835315445501117	0.676615008491137	0.351456567894447	0.155651223909731	0.0710680646249385	0.0507046504968617	0.0352847028521571	0.998628386785246	1.0098814612378	0.937142724854378	0.836122688159902	0.669134195751237	0.467258558420043	0.270538285360793	0.114730379480179	0.0675432110026868	0.0507792902730876
RAVER1	RAVER1_pT463	_EALGLGPPAAQLpTPPPAPVGLR_	50.316	46.7238	3.5922	TRUE	0.522794540964261	55.197	49.696	51.494	47.264	47.929	46.388	46.781	46.996	46.415	47.039	8.809	2.915	4.498	0.849000000000004	0.890000000000001	2.65821004828062e-05	0.433687629862804	0.061189367501668	0.499913050621985	0.499978790059419	0.998628386785246	1.01623898843695	0.85437086734395	0.652168378516864	0.384161580013371	0.39766508929743	0.221206359391532	0.118717156083086	0.122561660115764	0.0998209970194423	0.998628386785246	0.993757519504514	0.847936366744105	0.390612079559169	0.188937750522824	0.111717953962064	0.0861433075952899	0.0599403888252607	0.0478416234880101	0.03717625207695
RAVER1	RAVER1_pS17	_pSGAEVEAGDAAER_	47.1235	46.7238	0.31575	FALSE	0.344905316660444	NA	46.526	47.425	48.236	46.307	46.388	46.781	46.996	46.415	47.039	NA	-0.255000000000003	0.428999999999995	1.82100000000001	-0.731999999999999	NA	0.499921993384952	0.499831772704656	0.499913050621985	0.499978790059419	0.998628386785246	0.90719626022193	0.904857126442187	0.473386207823247	0.247512907466648	0.145415381707589	0.112398930122821	0.0767298110652019	0.0647334756168144	0.0512638140806704	0.998628386785246	0.993757519504514	0.847936366744105	0.390612079559169	0.188937750522824	0.111717953962064	0.0861433075952899	0.0599403888252607	0.0478416234880101	0.03717625207695
CAP2	CAP2_pS301	_AQGGQTQpSPTK_	49.6374	50.4438	-0.806399999999999	FALSE	0.68347775617252	49.809	49.915	49.31	49.929	49.224	50.564	50.677	50.546	50.14	50.292	-0.755000000000003	-0.762	-1.236	-0.210999999999999	-1.068	0.499968308873921	0.499921993384952	0.499831772704656	0.499913050621985	0.499978790059419	0.998628386785246	0.911726098135282	0.901792129563269	0.835467844051341	0.495061143721488	0.101609805483562	0.0490858854194597	0.0274627070302923	0.0208215464238026	0.0191452682348032	0.998628386785246	0.995405661524963	0.938596827144588	0.894509801333227	0.583097905873933	0.201392486796885	0.0975291587399865	0.0755234305713547	0.0516728163023953	0.0449583468310479
CAP2	CAP2_pS257	_KEESpSPSR_	50.0256	50.4438	-0.4182	FALSE	0.33918136258412	50.228	50.542	49.794	50.046	49.518	50.564	50.677	50.546	50.14	50.292	-0.335999999999999	-0.134999999999998	-0.752000000000002	-0.0940000000000012	-0.774000000000001	0.499968308873921	0.499921993384952	0.499831772704656	0.499913050621985	0.499978790059419	0.998628386785246	0.967755785726852	0.945852578376426	0.893535211235244	0.559527419225212	0.10380920395965	0.0355185933134186	0.0210990129284286	0.0217474387637512	0.0145174692447399	0.998628386785246	0.995405661524963	0.938596827144588	0.894509801333227	0.583097905873933	0.201392486796885	0.0975291587399865	0.0755234305713547	0.0516728163023953	0.0449583468310479
CAP2	CAP2_pS309pS312	_SHTPpSPTpSPK_	50.6853333333333	50.4438	0.353333333333332	FALSE	NA	51.736	NA	NA	50.55	49.77	50.564	50.677	50.546	50.14	50.292	1.172	NA	NA	0.409999999999997	-0.522000000000006	0.499968308873921	NA	NA	0.499913050621985	0.499978790059419	0.998628386785246	1.09962748525093	1.05282735556631	0.939919093378978	0.601141793437245	0.251787261601188	0.146295774459554	0.123591428664524	0.0789941424348323	0.0514831478151872	0.998628386785246	0.995405661524963	0.938596827144588	0.894509801333227	0.583097905873933	0.201392486796885	0.0975291587399865	0.0755234305713547	0.0516728163023953	0.0449583468310479
CAP2	CAP2_pT311	_SHTPSPpTSPK_	49.5	50.4438	-1.011	FALSE	0.404317264434524	50.92	48.287	NA	NA	49.293	50.564	50.677	50.546	50.14	50.292	0.356000000000002	-2.39	NA	NA	-0.999000000000002	0.499968308873921	0.499921993384952	NA	NA	0.499978790059419	0.998628386785246	0.965892227368123	0.874919442638744	0.825828344552528	0.453577420509331	0.128123731002418	0.0505913902250601	0.0380018675284278	0.0204445277948354	0.0293086966748014	0.998628386785246	0.995405661524963	0.938596827144588	0.894509801333227	0.583097905873933	0.201392486796885	0.0975291587399865	0.0755234305713547	0.0516728163023953	0.0449583468310479
CAP2	CAP2_pS312	_SHTPSPTpSPK_	50.342	50.4438	-0.0717500000000015	FALSE	0.646226751473443	NA	50.893	50.407	50.387	49.681	50.564	50.677	50.546	50.14	50.292	NA	0.216000000000001	-0.139000000000003	0.247	-0.611000000000004	NA	0.499921993384952	0.499831772704656	0.499913050621985	0.499978790059419	0.998628386785246	1.05249797249176	0.992161417666231	0.875704100314023	0.614011660652897	0.219300449152692	0.125955629755615	0.0955916478937262	0.113180726240127	0.139798572374714	0.998628386785246	0.995405661524963	0.938596827144588	0.894509801333227	0.583097905873933	0.201392486796885	0.0975291587399865	0.0755234305713547	0.0516728163023953	0.0449583468310479
MAP7	MAP7_pS365	_AAPAQVRPPpSPGNIRPVK_	52.9536666666667	52.3178	0.695333333333335	FALSE	0.335528751422637	NA	53.345	52.894	NA	52.622	52.303	52.193	52.207	52.511	52.375	NA	1.152	0.687000000000005	NA	0.247	NA	0.499921993384952	0.499831772704656	NA	0.499978790059419	0.998628386785246	0.802858916250725	1.06294115890603	1.00553439188079	0.933827701388982	0.475310703033981	0.285829134590342	0.170004808640529	0.13090063093952	0.137563728266566	0.998628386785246	0.986892114391521	1.00610072037058	1.0209335276906	0.78339208312575	0.402393648497199	0.271315379224349	0.191058181499422	0.114583312042169	0.0850123782418905
MAP7	MAP7_pS209	_LSSSSATLLNpSPDR_	50.56	52.3178	-1.69833333333333	FALSE	0.729538735348704	NA	51.493	50.68	NA	49.507	52.303	52.193	52.207	52.511	52.375	NA	-0.699999999999996	-1.527	NA	-2.868	NA	0.499921993384952	0.499831772704656	NA	0.499978790059419	0.998628386785246	0.859023105209018	0.929933652595127	0.81130391914309	0.55419673875106	0.357075569962887	0.271696538515587	0.199709301615797	0.180366090358161	0.133287019365986	0.998628386785246	0.986892114391521	1.00610072037058	1.0209335276906	0.78339208312575	0.402393648497199	0.271315379224349	0.191058181499422	0.114583312042169	0.0850123782418905
ARHGEF18	ARHGEF18_pS760	_GPPNpSPDLK_	48.581	48.2876666666667	0.293333333333334	FALSE	0.267467789304427	48.808	48.24	48.695	NA	NA	48.952	48.774	47.137	NA	NA	-0.143999999999998	-0.533999999999999	1.558	NA	NA	0.499968308873921	0.499921993384952	0.499831772704656	NA	NA	0.998628386785246	0.914067374376951	0.891814141254386	0.650553099992558	0.386606914947367	0.177584737822614	0.0894195298576094	0.0762969925028812	0.0644328158553886	0.0472168893910798	0.998628386785246	0.954072316973001	0.843462327057375	0.702963283490809	0.36997664443816	0.195857691036049	0.103015432196883	0.0648880427613252	0.0994808095053509	0.0380831973034591
PEG10	PEG10_pS252	_KPRpSPPR_	47.1286666666667	48.526	-1.36933333333333	FALSE	0.31875311671978	47.567	46.841	46.978	NA	NA	49.013	48.404	48.077	48.648	48.488	-1.446	-1.563	-1.099	NA	NA	0.499968308873921	0.499921993384952	0.499831772704656	NA	NA	0.998628386785246	0.935035893417329	0.822767422740103	0.505154608149871	0.252085010209661	0.087120215967486	0.0481186298974787	0.0323722188243129	0.0116707698729525	0.00841844585020052	0.998628386785246	0.985005122274961	0.868083139456347	0.632725064550338	0.392815625127986	0.191315793547191	0.121138513057719	0.0896928264238117	0.0667725482969298	0.0497205865412838
EIF3H	EIF3H_pS183	_DFpSPEALKK_	49.1382	49.4412	-0.303	FALSE	0.674316527589466	48.253	50.624	49.888	48.736	48.19	49.815	49.545	49.614	48.791	49.441	-1.562	1.079	0.273999999999994	-0.0549999999999926	-1.251	0.499968308873921	0.499921993384952	0.499831772704656	0.499913050621985	0.499978790059419	0.998628386785246	0.895187671570642	0.910575208921901	0.755552582339782	0.33389073166782	0.140801901241075	0.0893661387937118	0.0589524003859968	0.0398159383426077	0.0300976432870044	0.998628386785246	1.04979223783962	0.984581461739783	0.823939408524721	0.403088990706952	0.148663782166791	0.089335903687681	0.059906696065724	0.0400271797087332	0.0258520091521665
CDK16	CDK16_pS78	_MGpSDGESDQASATSSDEVQSPVR_	49.2225	49.8078	-0.197750000000001	FALSE	0.504168820304641	NA	50.269	49.031	49.074	48.516	51.358	49.554	49.293	49.422	49.412	NA	0.714999999999996	-0.262	-0.347999999999999	-0.896000000000001	NA	0.499921993384952	0.499831772704656	0.499913050621985	0.499978790059419	0.998628386785246	0.939138431760341	1.0374002603359	0.748518386491789	0.418195686530724	0.243846978149795	0.16573841990337	0.117411698319829	0.119186258631968	0.119288004599031	0.998628386785246	0.971038846944971	0.91480937899421	0.761378083957677	0.436722513711035	0.177805268610207	0.107694148650743	0.0810881840344547	0.0632761531825066	0.0447270861296121
PPIP5K2	PPIP5K2_pS38	_HFFHHADEDDEEEDDpSPPER_	52.4762	52.4704	0.00579999999999927	FALSE	0.305293861752518	53.567	52.318	53.625	51.328	51.543	52.522	52.756	52.63	52.417	52.027	1.04499999999999	-0.438000000000002	0.995000000000005	-1.089	-0.484000000000002	0.499968308873921	0.499921993384952	0.499831772704656	0.499913050621985	0.499978790059419	0.998628386785246	0.925841791673434	0.96917673453106	0.851786248604557	0.700855689658477	0.517607574276474	0.239441302060949	0.146099567295116	0.145427038961068	0.0779745570416814	0.998628386785246	1.00825689952502	0.988487588025002	0.890113275269053	0.750305039848863	0.485542740494221	0.215021530564345	0.0911981941507505	0.0775414374144843	0.0624493741179439
PPIP5K2	PPIP5K2_pS1006pS1016	_pSGEQITSSPVpSPK_	49.5924	52.4704	-2.878	FALSE	NA	50.931	50.085	48.811	49.52	48.615	52.522	52.756	52.63	52.417	52.027	-1.59100000000001	-2.671	-3.819	-2.89700000000001	-3.412	0.499968308873921	0.499921993384952	0.47831487578155	0.499913050621985	0.499978790059419	0.998628386785246	0.860467100125647	0.782942925002691	0.622509390468778	0.522506226892111	0.379897011307938	0.149775672481386	0.0608626389580418	0.0477051420781719	0.0458143221087555	0.998628386785246	1.00825689952502	0.988487588025002	0.890113275269053	0.750305039848863	0.485542740494221	0.215021530564345	0.0911981941507505	0.0775414374144843	0.0624493741179439
PPIP5K2	PPIP5K2_pS1006	_pSGEQITSSPVSPK_	51.9195	52.4704	-0.66175	FALSE	0.59233082868724	52.461	52.804	51.177	51.236	NA	52.522	52.756	52.63	52.417	52.027	-0.061000000000007	0.0480000000000018	-1.453	-1.181	NA	0.499968308873921	0.499921993384952	0.499831772704656	0.499913050621985	NA	0.998628386785246	0.988859408609291	0.994581903144028	0.73750825024131	0.714662629931678	0.45742006144381	0.186261704369096	0.105884753670228	0.07948904400264	0.0660709710232631	0.998628386785246	1.00825689952502	0.988487588025002	0.890113275269053	0.750305039848863	0.485542740494221	0.215021530564345	0.0911981941507505	0.0775414374144843	0.0624493741179439
PPIP5K2	PPIP5K2_pS493	_TSpSEEEDSR_	52.8735	52.4704	0.416	FALSE	0.341440103309691	NA	53.156	52.556	52.545	53.237	52.522	52.756	52.63	52.417	52.027	NA	0.399999999999999	-0.0739999999999981	0.128	1.21	NA	0.499921993384952	0.499831772704656	0.499913050621985	0.499978790059419	0.998628386785246	0.858030561151405	1.03304560379362	0.9953599433395	0.856351871192452	0.529167077297025	0.122582355147544	0.0132099196443512	0.0113227525022892	0.0247429741165513	0.998628386785246	1.00825689952502	0.988487588025002	0.890113275269053	0.750305039848863	0.485542740494221	0.215021530564345	0.0911981941507505	0.0775414374144843	0.0624493741179439
PPIP5K2	PPIP5K2_pS498	_TSSEEEDpSRR_	52.3496666666667	52.4704	-0.0433333333333342	FALSE	0.219637740115615	52.68	NA	52.442	NA	51.927	52.522	52.756	52.63	52.417	52.027	0.157999999999994	NA	-0.187999999999995	NA	-0.100000000000001	0.499968308873921	NA	0.499831772704656	NA	0.499978790059419	0.998628386785246	0.963352353737251	0.883162727402169	0.967908361687972	0.805262196001234	0.454995151281688	0.14245912085952	0.0416869472504904	0.0300312713064989	0.030610733860991	0.998628386785246	1.00825689952502	0.988487588025002	0.890113275269053	0.750305039848863	0.485542740494221	0.215021530564345	0.0911981941507505	0.0775414374144843	0.0624493741179439
SF3B2	SF3B2_pS435pS436	_DSDDDpSpSDDEQEKKPEAPK_	50.99	50.2604	0.629000000000001	FALSE	NA	50.577	NA	49.952	51.974	51.457	50.491	49.858	50.216	50.705	50.032	0.0859999999999985	NA	-0.264000000000003	1.26900000000001	1.425	0.499968308873921	NA	0.499831772704656	0.499913050621985	0.499978790059419	0.998628386785246	0.837368088121248	0.975866013982756	0.907748182783422	0.626718158650606	0.388615255752343	0.167877084230875	0.0984294373948702	0.0605091460309769	0.0378846395635216	0.998628386785246	0.983052323077825	0.920538222376616	0.762544109599867	0.513586583164998	0.310659516276634	0.135533637050193	0.0836950537229652	0.0511135700271713	0.0438738066609535
SF3B2	SF3B2_pS431pS436	_GFEEEHKDpSDDDSpSDDEQEK_	50.6213333333333	50.2604	0.586000000000001	FALSE	NA	NA	51.332	50.245	NA	50.287	50.491	49.858	50.216	50.705	50.032	NA	1.474	0.0290000000000035	NA	0.255000000000003	NA	0.499921993384952	0.499831772704656	NA	0.499978790059419	0.998628386785246	0.764289612859761	1.0779178950446	0.829947844264163	0.622521160784301	0.308877873120151	0.106073961762731	0.0673698729858633	0.0620920986029418	0.0393276865976652	0.998628386785246	0.983052323077825	0.920538222376616	0.762544109599867	0.513586583164998	0.310659516276634	0.135533637050193	0.0836950537229652	0.0511135700271713	0.0438738066609535
SF3B2	SF3B2_pS435pS436	_GFEEEHKDSDDDpSpSDDEQEK_	51.2323333333333	50.2604	0.761666666666668	FALSE	NA	51.806	NA	50.31	51.581	NA	50.491	49.858	50.216	50.705	50.032	1.315	NA	0.0940000000000012	0.876000000000005	NA	0.499968308873921	NA	0.499831772704656	0.499913050621985	NA	0.998628386785246	0.962487599299997	1.08342132750951	1.05557632576153	0.586570968009204	0.39305039461558	0.202314328279608	0.118610420900064	0.0814900027864508	0.0436852640049861	0.998628386785246	0.983052323077825	0.920538222376616	0.762544109599867	0.513586583164998	0.310659516276634	0.135533637050193	0.0836950537229652	0.0511135700271713	0.0438738066609535
SF3B2	SF3B2_pS343	_GVpSSESSGDREK_	48.28	50.2604	-1.9804	FALSE	0.466054695299065	48.862	47.658	48.341	48.314	48.225	50.491	49.858	50.216	50.705	50.032	-1.629	-2.2	-1.875	-2.391	-1.807	0.499968308873921	0.499921993384952	0.499831772704656	0.499913050621985	0.499978790059419	0.998628386785246	0.89448389818863	0.859492276372721	0.60297555042546	0.380168125361137	0.21791122127722	0.115640382664817	0.092517440064673	0.0673874470136477	0.0587089861521638	0.998628386785246	0.983052323077825	0.920538222376616	0.762544109599867	0.513586583164998	0.310659516276634	0.135533637050193	0.0836950537229652	0.0511135700271713	0.0438738066609535
SF3B2	SF3B2_pS344pS346pS347	_GVSpSEpSpSGDREK_	49.0903333333333	50.2604	-1.38033333333334	FALSE	NA	49.166	NA	49.523	48.582	NA	50.491	49.858	50.216	50.705	50.032	-1.325	NA	-0.693000000000005	-2.123	NA	0.499968308873921	NA	0.499831772704656	0.499913050621985	NA	0.998628386785246	0.853927913197631	0.905953539985254	0.683727998604978	0.40955120707896	0.309732079122497	0.191278396739063	0.175245204655447	0.113443000410561	0.0813248914503528	0.998628386785246	0.983052323077825	0.920538222376616	0.762544109599867	0.513586583164998	0.310659516276634	0.135533637050193	0.0836950537229652	0.0511135700271713	0.0438738066609535
SF3B2	SF3B2_pS346	_GVSSEpSSGDREK_	50.314	50.2604	-0.0953333333333314	FALSE	0.224938687964049	51.179	NA	NA	51.788	47.975	50.491	49.858	50.216	50.705	50.032	0.688000000000002	NA	NA	1.083	-2.057	0.499968308873921	NA	NA	0.499913050621985	0.499978790059419	0.998628386785246	0.979931280225117	0.862741563173789	0.645951706418975	0.537622859989381	0.411354813714405	0.34361077901863	0.0823725317620996	0.027845258585463	0.0284247452374063	0.998628386785246	0.983052323077825	0.920538222376616	0.762544109599867	0.513586583164998	0.310659516276634	0.135533637050193	0.0836950537229652	0.0511135700271713	0.0438738066609535
SF3B2	SF3B2_pS347	_GVSSESpSGDREK_	50.1223333333333	50.2604	0.0870000000000009	FALSE	0.267963826842446	NA	49.627	49.209	NA	51.531	50.491	49.858	50.216	50.705	50.032	NA	-0.231000000000002	-1.007	NA	1.499	NA	0.499921993384952	0.499831772704656	NA	0.499978790059419	0.998628386785246	0.948753474894207	0.92302197411396	0.661372286791588	0.504783758160243	0.290363235766812	0.144088620751123	0.112652500808607	0.0561964508072092	0.0447841739832734	0.998628386785246	0.983052323077825	0.920538222376616	0.762544109599867	0.513586583164998	0.310659516276634	0.135533637050193	0.0836950537229652	0.0511135700271713	0.0438738066609535
SF3B2	SF3B2_pS435pS436	_KKGFEEEHKDSDDDpSpSDDEQEK_	48.577	50.2604	-1.57225	FALSE	NA	49.991	48.62	49.799	NA	45.898	50.491	49.858	50.216	50.705	50.032	-0.5	-1.238	-0.417000000000002	NA	-4.134	0.499968308873921	0.499921993384952	0.499831772704656	NA	0.499978790059419	0.998628386785246	0.844679752280791	0.800710948117856	0.587139915107207	0.463010012171739	0.323385239223341	0.151456032276803	0.0732474440685352	0.0600414762211111	0.0319879059044431	0.998628386785246	0.983052323077825	0.920538222376616	0.762544109599867	0.513586583164998	0.310659516276634	0.135533637050193	0.0836950537229652	0.0511135700271713	0.0438738066609535
SF3B2	SF3B2_pSNA	_QEEM(ox)NpSQQEEEEMETDAR_	50.36	50.2604	0.210750000000001	FALSE	NA	48.374	51.419	51.861	NA	49.786	50.491	49.858	50.216	50.705	50.032	-2.117	1.56099999999999	1.645	NA	-0.245999999999995	0.499968308873921	0.499921993384952	0.499831772704656	NA	0.499978790059419	0.998628386785246	0.882827741330952	0.861457699290635	0.71101811817157	0.518788553658695	0.40646234848056	0.263304679877391	0.114171519019293	0.0897374313346	0.0937398441257793	0.998628386785246	0.983052323077825	0.920538222376616	0.762544109599867	0.513586583164998	0.310659516276634	0.135533637050193	0.0836950537229652	0.0511135700271713	0.0438738066609535
SF3B2	SF3B2_pS289	_QEEMNpSQQEEEEMETDAR_	50.4462	50.2604	0.1858	FALSE	0.464783049794073	52.444	51.871	48.14	50.472	49.304	50.491	49.858	50.216	50.705	50.032	1.953	2.01299999999999	-2.076	-0.232999999999997	-0.727999999999994	0.499968308873921	0.499921993384952	0.499831772704656	0.499913050621985	0.499978790059419	0.998628386785246	0.913056319024927	0.891404358811584	0.778994065611458	0.53413497055951	0.375811126059313	0.260518787059077	0.12931534296008	0.0977631618181515	0.148633036171657	0.998628386785246	0.983052323077825	0.920538222376616	0.762544109599867	0.513586583164998	0.310659516276634	0.135533637050193	0.0836950537229652	0.0511135700271713	0.0438738066609535
SF3B2	SF3B2_pS303pS307pS309	_SpSLGQpSApSETEEDTVSVSK_	50.6018	50.2604	0.341400000000002	FALSE	NA	51.837	51.287	50.14	50.109	49.636	50.491	49.858	50.216	50.705	50.032	1.346	1.42899999999999	-0.0760000000000005	-0.595999999999997	-0.395999999999994	0.499968308873921	0.499921993384952	0.499831772704656	0.499913050621985	0.499978790059419	0.998628386785246	0.913329375201668	1.01092535746028	0.881776234320647	0.532166253630742	0.307377201656357	0.156360969531288	0.120769373875323	0.116840198136701	0.08885528411657	0.998628386785246	0.983052323077825	0.920538222376616	0.762544109599867	0.513586583164998	0.310659516276634	0.135533637050193	0.0836950537229652	0.0511135700271713	0.0438738066609535
SF3B2	SF3B2_pS303pS307	_SpSLGQpSASETEEDTVSVSK_	50.684	50.2604	0.485666666666667	FALSE	NA	NA	50.933	NA	51.324	49.795	50.491	49.858	50.216	50.705	50.032	NA	1.075	NA	0.619	-0.236999999999995	NA	0.499921993384952	NA	0.499913050621985	0.499978790059419	0.998628386785246	0.975065471820028	1.01347370638843	0.792869625357066	0.598911761863969	0.357477495054563	0.172728197400173	0.120663225455852	0.0924352611048756	0.0646942490983354	0.998628386785246	0.983052323077825	0.920538222376616	0.762544109599867	0.513586583164998	0.310659516276634	0.135533637050193	0.0836950537229652	0.0511135700271713	0.0438738066609535
SF3B2	SF3B2_pS303pS309pT311	_SpSLGQSApSEpTEEDTVSVSK_	49.9303333333333	50.2604	-0.387333333333331	FALSE	NA	NA	NA	49.915	50.974	48.902	50.491	49.858	50.216	50.705	50.032	NA	NA	-0.301000000000002	0.269000000000005	-1.13	NA	NA	0.499831772704656	0.499913050621985	0.499978790059419	0.998628386785246	0.722685022671592	0.761087682314209	0.72010685698048	0.525580245053547	0.361554277593035	0.247194708661336	0.157838722168381	0.113412213575286	0.108222381950419	0.998628386785246	0.983052323077825	0.920538222376616	0.762544109599867	0.513586583164998	0.310659516276634	0.135533637050193	0.0836950537229652	0.0511135700271713	0.0438738066609535
SF3B2	SF3B2_pS303pS309	_SpSLGQSApSETEEDTVSVSK_	50.45975	50.2604	0.0987500000000008	FALSE	NA	50.911	NA	50.716	50.544	49.668	50.491	49.858	50.216	50.705	50.032	0.420000000000002	NA	0.5	-0.161000000000001	-0.363999999999997	0.499968308873921	NA	0.499831772704656	0.499913050621985	0.499978790059419	0.998628386785246	0.942948901000479	0.975978304283174	0.848088408901977	0.56445184230301	0.309395422705259	0.151280839609223	0.125300076735748	0.0957954528171278	0.0651880773488628	0.998628386785246	0.983052323077825	0.920538222376616	0.762544109599867	0.513586583164998	0.310659516276634	0.135533637050193	0.0836950537229652	0.0511135700271713	0.0438738066609535
SF3B2	SF3B2_pS307pS309pT311	_SSLGQpSApSEpTEEDTVSVSK_	51.996	50.2604	1.7356	FALSE	NA	51.933	53.695	51.492	50.764	52.096	50.491	49.858	50.216	50.705	50.032	1.442	3.837	1.276	0.0590000000000046	2.06400000000001	0.499968308873921	0.203168753936487	0.499831772704656	0.499913050621985	0.499978790059419	0.998628386785246	0.906174468151068	0.877319985966699	0.768758015954294	0.674129237543873	0.429060714002928	0.240217685959931	0.165527655917749	0.0655385023780905	0.0550554384893512	0.998628386785246	0.983052323077825	0.920538222376616	0.762544109599867	0.513586583164998	0.310659516276634	0.135533637050193	0.0836950537229652	0.0511135700271713	0.0438738066609535
SF3B2	SF3B2_pS307pS309	_SSLGQpSApSETEEDTVSVSK_	50.685	50.2604	0.424599999999998	FALSE	NA	51.746	51.309	50.443	50.266	49.661	50.491	49.858	50.216	50.705	50.032	1.255	1.45099999999999	0.226999999999997	-0.439	-0.370999999999995	0.499968308873921	0.499921993384952	0.499831772704656	0.499913050621985	0.499978790059419	0.998628386785246	0.912641633149541	0.9101161623054	0.83286281649444	0.578990982931812	0.29559203478293	0.153723698171541	0.112364205418844	0.0611785013193287	0.0649620934025376	0.998628386785246	0.983052323077825	0.920538222376616	0.762544109599867	0.513586583164998	0.310659516276634	0.135533637050193	0.0836950537229652	0.0511135700271713	0.0438738066609535
SF3B2	SF3B2_pS307pT311	_SSLGQpSASEpTEEDTVSVSK_	51.12825	50.2604	0.979000000000001	FALSE	NA	51.197	51.92	50.822	NA	50.574	50.491	49.858	50.216	50.705	50.032	0.706000000000003	2.062	0.606000000000002	NA	0.542000000000002	0.499968308873921	0.499921993384952	0.499831772704656	NA	0.499978790059419	0.998628386785246	0.953260517676874	1.00815529959449	0.864219119001036	0.607749361383727	0.341388591143117	0.178314196540163	0.110641218133593	0.0704910554981597	0.062322092217547	0.998628386785246	0.983052323077825	0.920538222376616	0.762544109599867	0.513586583164998	0.310659516276634	0.135533637050193	0.0836950537229652	0.0511135700271713	0.0438738066609535
SF3B2	SF3B2_pS309pT311	_SSLGQSApSEpTEEDTVSVSK_	51.0942	50.2604	0.833800000000001	FALSE	NA	52.033	51.769	49.945	50.782	50.942	50.491	49.858	50.216	50.705	50.032	1.542	1.911	-0.271000000000001	0.0769999999999982	0.910000000000004	0.499968308873921	0.499921993384952	0.499831772704656	0.499913050621985	0.499978790059419	0.998628386785246	0.951107437915965	0.979694095179492	0.829348713390021	0.588100526491642	0.398612296426513	0.192481627167476	0.0847463723845152	0.0563598708622102	0.0430521711817005	0.998628386785246	0.983052323077825	0.920538222376616	0.762544109599867	0.513586583164998	0.310659516276634	0.135533637050193	0.0836950537229652	0.0511135700271713	0.0438738066609535
SF3B2	SF3B2_pS309	_SSLGQSApSETEEDTVSVSK_	50.5176	50.2604	0.257200000000002	FALSE	0.599420365623883	51.132	50.333	50.323	51.465	49.335	50.491	49.858	50.216	50.705	50.032	0.641000000000005	0.474999999999994	0.106999999999999	0.760000000000005	-0.696999999999996	0.499968308873921	0.499921993384952	0.499831772704656	0.499913050621985	0.499978790059419	0.998628386785246	0.947938901794268	1.05530411021059	0.785478783219897	0.523257967127651	0.348288267483966	0.159523376406565	0.113508552813843	0.0961533411582935	0.0597626078912389	0.998628386785246	0.983052323077825	0.920538222376616	0.762544109599867	0.513586583164998	0.310659516276634	0.135533637050193	0.0836950537229652	0.0511135700271713	0.0438738066609535
SF3B2	SF3B2_pS302pS307pS309	_pSSLGQpSApSETEEDTVSVSKK_	49.1906666666667	50.2604	-1.127	FALSE	NA	NA	NA	49.773	49.946	47.853	50.491	49.858	50.216	50.705	50.032	NA	NA	-0.443000000000005	-0.759	-2.17899999999999	NA	NA	0.499831772704656	0.499913050621985	0.499978790059419	0.998628386785246	0.966313160317713	0.941984623549637	0.816831465243794	0.467620608983162	0.222217995647489	0.0977732265540303	0.0556696013628631	0.0508437143956586	0.0345096137959787	0.998628386785246	0.983052323077825	0.920538222376616	0.762544109599867	0.513586583164998	0.310659516276634	0.135533637050193	0.0836950537229652	0.0511135700271713	0.0438738066609535
SF3B2	SF3B2_pS303pS307pS309	_SpSLGQpSApSETEEDTVSVSKK_	49.505	50.2604	-0.7554	FALSE	NA	50.129	50.268	49.854	49.433	47.841	50.491	49.858	50.216	50.705	50.032	-0.362000000000002	0.409999999999997	-0.362000000000002	-1.272	-2.191	0.499968308873921	0.499921993384952	0.499831772704656	0.499913050621985	0.499978790059419	0.998628386785246	0.886895994617624	0.910078866592021	0.78971528283581	0.448382047951515	0.291490260341387	0.133846509757507	0.0768985903891187	0.0672925725290674	0.0613188913178813	0.998628386785246	0.983052323077825	0.920538222376616	0.762544109599867	0.513586583164998	0.310659516276634	0.135533637050193	0.0836950537229652	0.0511135700271713	0.0438738066609535
SF3B2	SF3B2_pS303pS307	_SpSLGQpSASETEEDTVSVSKK_	49.1914	50.2604	-1.069	FALSE	NA	51.509	49.015	49.565	49.527	46.341	50.491	49.858	50.216	50.705	50.032	1.018	-0.843000000000004	-0.651000000000003	-1.178	-3.691	0.499968308873921	0.499921993384952	0.499831772704656	0.499913050621985	0.499978790059419	0.998628386785246	0.88631816243555	0.904381283906879	0.729951194171039	0.450336137871005	0.287049820844545	0.102638594294544	0.0727392624782748	0.0963190566455726	0.0644567656107328	0.998628386785246	0.983052323077825	0.920538222376616	0.762544109599867	0.513586583164998	0.310659516276634	0.135533637050193	0.0836950537229652	0.0511135700271713	0.0438738066609535
SF3B2	SF3B2_pS303pS309	_SpSLGQSApSETEEDTVSVSKK_	49.5976666666667	50.2604	-0.662000000000001	FALSE	NA	NA	48.945	49.903	49.945	NA	50.491	49.858	50.216	50.705	50.032	NA	-0.913000000000004	-0.313000000000002	-0.759999999999998	NA	NA	0.499921993384952	0.499831772704656	0.499913050621985	NA	0.998628386785246	1.03265291442251	0.815703387778347	0.717646597092168	0.521164773771899	0.308375407134097	0.143334025023492	0.0932050619275114	0.0520733986851322	0.0386846024698829	0.998628386785246	0.983052323077825	0.920538222376616	0.762544109599867	0.513586583164998	0.310659516276634	0.135533637050193	0.0836950537229652	0.0511135700271713	0.0438738066609535
SF3B2	SF3B2_pS307pS309pT311	_SSLGQpSApSEpTEEDTVSVSKK_	51.0364	50.2604	0.775999999999999	FALSE	NA	53.702	51.715	50.779	50.559	48.427	50.491	49.858	50.216	50.705	50.032	3.211	1.857	0.562999999999995	-0.146000000000001	-1.605	0.444226011675743	0.499921993384952	0.499831772704656	0.499913050621985	0.499978790059419	0.998628386785246	0.930626616153534	0.883120644654702	0.759443554439956	0.608794888178574	0.389279287504928	0.197790843381442	0.138257268065478	0.0582293473231523	0.0446717620728898	0.998628386785246	0.983052323077825	0.920538222376616	0.762544109599867	0.513586583164998	0.310659516276634	0.135533637050193	0.0836950537229652	0.0511135700271713	0.0438738066609535
SF3B2	SF3B2_pS307pS309	_SSLGQpSApSETEEDTVSVSKK_	49.8606	50.2604	-0.3998	FALSE	NA	51.544	50.532	49.831	49.237	48.159	50.491	49.858	50.216	50.705	50.032	1.053	0.673999999999992	-0.384999999999998	-1.468	-1.873	0.499968308873921	0.499921993384952	0.499831772704656	0.499913050621985	0.499978790059419	0.998628386785246	0.897341359103054	0.876234722809655	0.760504346938271	0.498038830171204	0.294773670593474	0.112356208782696	0.0825865962424783	0.0724485054137326	0.0527610112981019	0.998628386785246	0.983052323077825	0.920538222376616	0.762544109599867	0.513586583164998	0.310659516276634	0.135533637050193	0.0836950537229652	0.0511135700271713	0.0438738066609535
SF3B2	SF3B2_pS307pT311	_SSLGQpSASEpTEEDTVSVSKK_	50.20175	50.2604	-0.00100000000000122	FALSE	NA	NA	51.826	49.797	50.333	48.851	50.491	49.858	50.216	50.705	50.032	NA	1.968	-0.419000000000004	-0.372	-1.181	NA	0.499921993384952	0.499831772704656	0.499913050621985	0.499978790059419	0.998628386785246	0.879104663398467	0.7876356662373	0.66623090838185	0.529852804504603	0.347099797225741	0.209685484685482	0.100995141158853	0.0472182464613613	0.0509564106483076	0.998628386785246	0.983052323077825	0.920538222376616	0.762544109599867	0.513586583164998	0.310659516276634	0.135533637050193	0.0836950537229652	0.0511135700271713	0.0438738066609535
SF3B2	SF3B2_pS307	_SSLGQpSASETEEDTVSVSKK_	48.68825	50.2604	-1.461	FALSE	0.372490511320419	49.857	49.114	49.402	NA	46.38	50.491	49.858	50.216	50.705	50.032	-0.634	-0.744	-0.814	NA	-3.65199999999999	0.499968308873921	0.499921993384952	0.499831772704656	NA	0.499978790059419	0.998628386785246	0.809787898847144	0.77944405396394	0.681516827144389	0.49320528671553	0.271538145656805	0.11252301659872	0.0589448335178068	0.0515366309423781	0.0342252087553192	0.998628386785246	0.983052323077825	0.920538222376616	0.762544109599867	0.513586583164998	0.310659516276634	0.135533637050193	0.0836950537229652	0.0511135700271713	0.0438738066609535
SF3B2	SF3B2_pS309pT311	_SSLGQSApSEpTEEDTVSVSKK_	50.575	50.2604	0.315333333333333	FALSE	NA	NA	50.935	50.69	50.1	NA	50.491	49.858	50.216	50.705	50.032	NA	1.077	0.473999999999997	-0.604999999999997	NA	NA	0.499921993384952	0.499831772704656	0.499913050621985	NA	0.998628386785246	0.882513158449559	0.776860161190689	0.6535316148469	0.578489272273218	0.372925939567237	0.191325773663268	0.128608854586945	0.0466293367968703	0.0351955069310997	0.998628386785246	0.983052323077825	0.920538222376616	0.762544109599867	0.513586583164998	0.310659516276634	0.135533637050193	0.0836950537229652	0.0511135700271713	0.0438738066609535
SF3B2	SF3B2_pS309	_SSLGQSApSETEEDTVSVSKK_	48.6952	50.2604	-1.5652	FALSE	0.599420365623883	49.625	47.776	49.09	50.122	46.863	50.491	49.858	50.216	50.705	50.032	-0.866	-2.08200000000001	-1.126	-0.582999999999998	-3.169	0.499968308873921	0.499921993384952	0.499831772704656	0.499913050621985	0.499978790059419	0.998628386785246	0.863346023767503	0.872137309126641	0.701838073848477	0.393361981186482	0.234870202101588	0.0929379035702559	0.0734064049162835	0.057360946037583	0.0457185066329414	0.998628386785246	0.983052323077825	0.920538222376616	0.762544109599867	0.513586583164998	0.310659516276634	0.135533637050193	0.0836950537229652	0.0511135700271713	0.0438738066609535
CNOT2	CNOT2_pS165	_TNSMSSSGLGpSPNR_	48.7784	49.0394	-0.261000000000003	FALSE	0.695448464451204	48.587	50.101	48.154	48.888	48.162	49.102	48.798	49.241	48.832	49.224	-0.515000000000001	1.303	-1.087	0.0559999999999974	-1.062	0.499968308873921	0.499921993384952	0.499831772704656	0.499913050621985	0.499978790059419	0.998628386785246	0.905992176607396	0.936344207822969	0.659975180054393	0.374115655824869	0.19493302694118	0.112191786486144	0.11225867941763	0.142253577378217	0.0885653871909733	0.998628386785246	0.976103546323127	0.913284922694202	0.761608893190077	0.425218642297754	0.120633615035525	0.0940931433743943	0.0653881996976277	0.0437871143607474	0.040988065461212
EAPP	EAPP_pS109	_YYDDIYFDpSDSEDEDR_	50.35925	49.9172	0.471750000000002	FALSE	0.652363308311511	NA	50.697	50.475	50.619	49.646	50.036	49.175	50.09	50.504	49.781	NA	1.52200000000001	0.384999999999998	0.115000000000002	-0.134999999999998	NA	0.499921993384952	0.499831772704656	0.499913050621985	0.499978790059419	0.998628386785246	0.951598558636491	0.984052526548974	0.885949642482744	0.61641668068265	0.230512857117583	0.125605655165987	0.103535681157655	0.089921898688347	0.079551385696739	0.998628386785246	0.988771941715706	0.981431377273028	0.834758272493948	0.583447316453504	0.140005014188322	0.070897558065518	0.0468131826982347	0.0446481047650938	0.0312643031553929
EAPP	EAPP_pS111	_YYDDIYFDSDpSEDEDR_	50.4093333333333	49.9172	0.284333333333331	FALSE	0.638634417219704	NA	NA	51.038	50.05	50.14	50.036	49.175	50.09	50.504	49.781	NA	NA	0.947999999999993	-0.454000000000001	0.359000000000002	NA	NA	0.499831772704656	0.499913050621985	0.499978790059419	0.998628386785246	1.01340457855562	1.11041366188884	0.892768968067054	0.557243998162173	0.180911760997565	0.0836864370331945	0.0721944024753427	0.0576082822217995	0.0587377408585335	0.998628386785246	0.988771941715706	0.981431377273028	0.834758272493948	0.583447316453504	0.140005014188322	0.070897558065518	0.0468131826982347	0.0446481047650938	0.0312643031553929
RBM26	RBM26_pT615	_EGSTQQLQTpTSPK_	46.87525	47.58	-0.653	FALSE	0.0719889362977839	46.798	47.418	46.576	46.709	NA	47.624	47.215	48.091	47.183	47.787	-0.826000000000001	0.202999999999996	-1.515	-0.473999999999997	NA	0.499968308873921	0.499921993384952	0.499831772704656	0.499913050621985	NA	0.998628386785246	0.88457834546009	0.833252908992375	0.518284831716936	0.174216487067831	0.0710372179311334	0.0379663143451124	0.0252668249243623	0.0248976037618569	0.0199561218516141	0.998628386785246	0.997622336733717	0.899363433168603	0.548414138028094	0.18441099259319	0.106099675807352	0.0804850755285967	0.0564397944298025	0.0400691044187053	0.0290384602984487
RBM26	RBM26_pS127	_LNHpSPPQSSSR_	47.1192	47.58	-0.4608	FALSE	0.442712334039631	46.973	47.523	47.618	46.346	47.136	47.624	47.215	48.091	47.183	47.787	-0.651000000000003	0.307999999999993	-0.472999999999999	-0.836999999999996	-0.650999999999996	0.499968308873921	0.499921993384952	0.499831772704656	0.499913050621985	0.499978790059419	0.998628386785246	0.842015518910363	0.900664533423375	0.581560673014162	0.132118560734256	0.0788658195532704	0.0707939722668478	0.0582548045530585	0.0310382594593802	0.0322905144966383	0.998628386785246	0.997622336733717	0.899363433168603	0.548414138028094	0.18441099259319	0.106099675807352	0.0804850755285967	0.0564397944298025	0.0400691044187053	0.0290384602984487
RBM26	RBM26_pS127	_RLNHpSPPQSSSR_	47.1315	47.58	-0.396750000000001	FALSE	0.442712334039631	47.143	47.096	47.365	46.922	NA	47.624	47.215	48.091	47.183	47.787	-0.481000000000002	-0.119	-0.725999999999999	-0.261000000000003	NA	0.499968308873921	0.499921993384952	0.499831772704656	0.499913050621985	NA	0.998628386785246	0.999309838168382	0.813080686148162	0.536620966208738	0.199143797955898	0.175697951081534	0.12842818257583	0.109381838260095	0.0622409264708045	0.0489783383628776	0.998628386785246	0.997622336733717	0.899363433168603	0.548414138028094	0.18441099259319	0.106099675807352	0.0804850755285967	0.0564397944298025	0.0400691044187053	0.0290384602984487
RBM26	RBM26_pS184pS186	_pSRpSWSKER_	46.5773333333333	47.58	-1.066	FALSE	NA	46.393	46.394	46.945	NA	NA	47.624	47.215	48.091	47.183	47.787	-1.231	-0.821000000000005	-1.146	NA	NA	0.499968308873921	0.499921993384952	0.499831772704656	NA	NA	0.998628386785246	0.864648400888526	0.828160006766434	0.435569567388624	0.111034148400188	0.0367652663258668	0.0202068871947425	0.0191302763138128	0.0133060536313184	0.0117110229567147	0.998628386785246	0.997622336733717	0.899363433168603	0.548414138028094	0.18441099259319	0.106099675807352	0.0804850755285967	0.0564397944298025	0.0400691044187053	0.0290384602984487
RBM26	RBM26_pS518	_TNpSPGFQK_	48.606	47.58	1.26533333333333	FALSE	0.401586285847396	49.189	49.738	NA	46.891	NA	47.624	47.215	48.091	47.183	47.787	1.565	2.523	NA	-0.292000000000002	NA	0.499968308873921	0.499921993384952	NA	0.499913050621985	NA	0.998628386785246	0.795247442855973	0.917609564863235	0.684806776136515	0.412483123384559	0.242046004947643	0.16081407836066	0.117504378799604	0.108721310914731	0.0889051571512189	0.998628386785246	0.997622336733717	0.899363433168603	0.548414138028094	0.18441099259319	0.106099675807352	0.0804850755285967	0.0564397944298025	0.0400691044187053	0.0290384602984487
COPE	COPE_pS99	_RDpSIVAELDR_	51.3506666666667	50.6436	0.596666666666669	FALSE	0.522213888698046	51.764	51.451	50.837	NA	NA	51.589	50.285	50.388	49.944	51.012	0.174999999999997	1.166	0.449000000000005	NA	NA	0.499968308873921	0.499921993384952	0.499831772704656	NA	NA	0.998628386785246	1.01936101565496	0.982463591063703	1.00843331123746	0.669519205753007	0.357983208200981	0.199154007370376	0.192755653365924	0.167625489360425	0.107205727073758	0.998628386785246	1.0343794090512	0.92744944386592	0.860963495797188	0.578218169762424	0.257032722312862	0.145207535499207	0.103303343260104	0.0616256248975579	0.0466152779999831
TJP1	TJP1_pS294pS300	_DDISEIQpSLASDHpSGR_	49.6396666666667	49.2566	0.310333333333332	FALSE	NA	49.909	50.158	48.852	NA	NA	49.265	49.505	49.218	48.876	49.419	0.643999999999998	0.652999999999999	-0.366	NA	NA	0.499968308873921	0.499921993384952	0.499831772704656	NA	NA	0.998628386785246	1.07922061962826	0.936460519698258	0.740536562679529	0.505553012666729	0.285812628736866	0.158218395816442	0.0968618890442418	0.0884187677161081	0.0640624955978247	0.998628386785246	1.00642144753046	0.946393440862341	0.745215577801684	0.411341972561337	0.191675648355667	0.126074242726008	0.0936636541659769	0.0683880400720508	0.0497941614996454
TJP1	TJP1_pS166pS168	_ERpSLpSPR_	49.9416666666667	49.2566	0.561	FALSE	NA	NA	50.539	49.623	NA	49.663	49.265	49.505	49.218	48.876	49.419	NA	1.034	0.405000000000001	NA	0.244	NA	0.499921993384952	0.499831772704656	NA	0.499978790059419	0.998628386785246	0.954902722099384	0.914258706479279	0.736604245537185	0.511347408564994	0.267072507860205	0.168912242481724	0.108119770264612	0.0624511173163045	0.0733944618764673	0.998628386785246	1.00642144753046	0.946393440862341	0.745215577801684	0.411341972561337	0.191675648355667	0.126074242726008	0.0936636541659769	0.0683880400720508	0.0497941614996454
TJP1	TJP1_pS329pS337	_HpSPQQPSNGpSLR_	48.9606666666667	49.2566	-0.420000000000002	FALSE	NA	NA	49.439	48.351	NA	49.092	49.265	49.505	49.218	48.876	49.419	NA	-0.0660000000000025	-0.867000000000004	NA	-0.326999999999998	NA	0.499921993384952	0.499831772704656	NA	0.499978790059419	0.998628386785246	1.05520318300458	1.02140756277043	0.696201409838713	0.388422604751143	0.271536107728808	0.216122305212759	0.146925998006782	0.089973308770834	0.0856947400126613	0.998628386785246	1.00642144753046	0.946393440862341	0.745215577801684	0.411341972561337	0.191675648355667	0.126074242726008	0.0936636541659769	0.0683880400720508	0.0497941614996454
TJP1	TJP1_pS329	_HpSPQQPSNGSLR_	49.1146	49.2566	-0.142	FALSE	0.446993180708644	51.034	48.605	47.901	48.935	49.098	49.265	49.505	49.218	48.876	49.419	1.769	-0.899999999999999	-1.31700000000001	0.0590000000000046	-0.320999999999998	0.499968308873921	0.499921993384952	0.499831772704656	0.499913050621985	0.499978790059419	0.998628386785246	0.802678109473016	0.988076025773515	0.807927620225407	0.37244129380798	0.188150075586954	0.114502777271607	0.0820297301761038	0.086740984831819	0.0481679871750434	0.998628386785246	1.00642144753046	0.946393440862341	0.745215577801684	0.411341972561337	0.191675648355667	0.126074242726008	0.0936636541659769	0.0683880400720508	0.0497941614996454
TJP1	TJP1_pS125pS131	_KVQIPVSRPDPEPVpSDNEEDpSYDEEIHDPR_	49.2883333333333	49.2566	0.0886666666666637	FALSE	NA	NA	49.401	49.702	48.762	NA	49.265	49.505	49.218	48.876	49.419	NA	-0.104000000000006	0.483999999999995	-0.113999999999997	NA	NA	0.499921993384952	0.499831772704656	0.499913050621985	NA	0.998628386785246	1.01094652642448	1.08979524039251	0.803366268461745	0.427839396583581	0.171332565440116	0.0658164575436148	0.0674562336548741	0.0862220649210372	0.0433097234719845	0.998628386785246	1.00642144753046	0.946393440862341	0.745215577801684	0.411341972561337	0.191675648355667	0.126074242726008	0.0936636541659769	0.0683880400720508	0.0497941614996454
TJP1	TJP1_pS125	_KVQIPVSRPDPEPVpSDNEEDSYDEEIHDPR_	48.918	49.2566	-0.43375	FALSE	0.348987440549581	49.597	48.946	49.039	NA	48.09	49.265	49.505	49.218	48.876	49.419	0.332000000000001	-0.559000000000005	-0.179000000000002	NA	-1.32899999999999	0.499968308873921	0.499921993384952	0.499831772704656	NA	0.499978790059419	0.998628386785246	0.933363071603115	0.925659500022849	0.701374916571474	0.41436204734513	0.188113976721176	0.0889397787135157	0.0668464854939217	0.0545137841749549	0.0300872760942248	0.998628386785246	1.00642144753046	0.946393440862341	0.745215577801684	0.411341972561337	0.191675648355667	0.126074242726008	0.0936636541659769	0.0683880400720508	0.0497941614996454
TJP1	TJP1_pS131	_KVQIPVSRPDPEPVSDNEEDpSYDEEIHDPR_	49.592	49.2566	0.262666666666663	FALSE	0.444331195336241	49.571	49.398	49.807	NA	NA	49.265	49.505	49.218	48.876	49.419	0.305999999999997	-0.107000000000006	0.588999999999999	NA	NA	0.499968308873921	0.499921993384952	0.499831772704656	NA	NA	0.998628386785246	0.857922562234991	0.933608801938016	0.759298621498896	0.436258541232162	0.242793672360505	0.119398316689213	0.102440682003392	0.0597031128283676	0.0397331236577368	0.998628386785246	1.00642144753046	0.946393440862341	0.745215577801684	0.411341972561337	0.191675648355667	0.126074242726008	0.0936636541659769	0.0683880400720508	0.0497941614996454
TJP1	TJP1_pS617	_pSREDLSAQPVQTK_	45.3804	49.2566	-3.8762	FALSE	0.559573705086563	45.92	45.91	45.267	45.13	44.675	49.265	49.505	49.218	48.876	49.419	-3.345	-3.59500000000001	-3.95100000000001	-3.746	-4.744	0.475803929437836	0.42224476578485	0.445894243738968	0.449038181732881	0.445254573134942	0.998628386785246	0.7664285944315	0.685983840763241	0.361464972278849	0.167331483829377	0.0799002016681507	0.0544705089707973	0.0423155243264784	0.0361097341623105	0.0201736946966799	0.998628386785246	1.00642144753046	0.946393440862341	0.745215577801684	0.411341972561337	0.191675648355667	0.126074242726008	0.0936636541659769	0.0683880400720508	0.0497941614996454
TJP1	TJP1_pS125pS131	_VQIPVSRPDPEPVpSDNEEDpSYDEEIHDPR_	49.5626666666667	49.2566	0.347333333333331	FALSE	NA	49.714	50.074	NA	48.9	NA	49.265	49.505	49.218	48.876	49.419	0.448999999999998	0.568999999999996	NA	0.0240000000000009	NA	0.499968308873921	0.499921993384952	NA	0.499913050621985	NA	0.998628386785246	1.0035583312672	1.07228865279232	0.891458202431798	0.462888398638307	0.220418951697761	0.0920740103951583	0.0739230980439608	0.0676677314015464	0.0479701376696513	0.998628386785246	1.00642144753046	0.946393440862341	0.745215577801684	0.411341972561337	0.191675648355667	0.126074242726008	0.0936636541659769	0.0683880400720508	0.0497941614996454
TJP1	TJP1_pS125	_VQIPVSRPDPEPVpSDNEEDSYDEEIHDPR_	49.5943333333333	49.2566	0.265000000000001	FALSE	0.348987440549581	49.465	49.472	49.846	NA	NA	49.265	49.505	49.218	48.876	49.419	0.200000000000003	-0.0330000000000013	0.628	NA	NA	0.499968308873921	0.499921993384952	0.499831772704656	NA	NA	0.998628386785246	0.853995126842126	1.0157960322173	0.822537542545542	0.467072995142482	0.215494225073131	0.119181570692083	0.123409772000914	0.0871415801065347	0.0635059349133175	0.998628386785246	1.00642144753046	0.946393440862341	0.745215577801684	0.411341972561337	0.191675648355667	0.126074242726008	0.0936636541659769	0.0683880400720508	0.0497941614996454
TJP1	TJP1_pS131	_VQIPVSRPDPEPVSDNEEDpSYDEEIHDPR_	49.3138	49.2566	0.0572000000000003	FALSE	0.444331195336241	50.314	49.641	48.378	49.45	48.786	49.265	49.505	49.218	48.876	49.419	1.049	0.135999999999996	-0.840000000000003	0.574000000000005	-0.632999999999996	0.499968308873921	0.499921993384952	0.499831772704656	0.499913050621985	0.499978790059419	0.998628386785246	0.897995727195563	0.949793990780135	0.745668487000302	0.44335550779044	0.153643099812097	0.0920737885030368	0.0758481033276128	0.0804523206109477	0.0602533812500995	0.998628386785246	1.00642144753046	0.946393440862341	0.745215577801684	0.411341972561337	0.191675648355667	0.126074242726008	0.0936636541659769	0.0683880400720508	0.0497941614996454
TJP1	TJP1_pS297	_DDISEIQSLApSDHSGR_	49.6826666666667	49.2566	0.382	FALSE	0.261212201459906	50.582	NA	49.134	NA	49.332	49.265	49.505	49.218	48.876	49.419	1.317	NA	-0.0840000000000032	NA	-0.0869999999999962	0.499968308873921	NA	0.499831772704656	NA	0.499978790059419	0.998628386785246	0.91982702396071	1.0247651803698	0.779631259807781	0.513446072531488	0.290595837523785	0.20305902962693	0.14833964324478	0.127195475243388	0.166709806504658	0.998628386785246	1.00642144753046	0.946393440862341	0.745215577801684	0.411341972561337	0.191675648355667	0.126074242726008	0.0936636541659769	0.0683880400720508	0.0497941614996454
SLC4A1AP	SLC4A1AP_pS466	_AKNWEDEDFYDpSDDDTFLDR_	48.5713333333333	49.8294	-1.204	FALSE	0.551874593714767	NA	NA	49.132	48.782	47.8	50.017	49.804	49.918	49.749	49.659	NA	NA	-0.786000000000001	-0.967000000000006	-1.859	NA	NA	0.499831772704656	0.499913050621985	0.499978790059419	0.998628386785246	1.08396494465952	1.00020344823955	0.671156097318168	0.398039001952101	0.120639969800536	0.0524935437553706	0.0266262573494263	0.0184455312595465	0.0221596241259838	0.998628386785246	0.987406035522274	0.960793730935892	0.802571365595457	0.484337719037935	0.199885959884541	0.0948861373662464	0.0601489704720172	0.0382628434540501	0.0306813998363328
SLC4A1AP	SLC4A1AP_pS712	_ETQTHENMSQLpSEEEQNKDYQDCSK_	49.4666	49.8294	-0.3628	FALSE	0.395217591359117	49.793	48.915	49.299	50.022	49.304	50.017	49.804	49.918	49.749	49.659	-0.223999999999997	-0.889000000000003	-0.619	0.272999999999996	-0.354999999999997	0.499968308873921	0.499921993384952	0.499831772704656	0.499913050621985	0.499978790059419	0.998628386785246	0.958477038877449	0.965769996263678	0.820205782151167	0.455190985817775	0.173725385960219	0.0677805558660102	0.0468008814924959	0.0431951654171212	0.031643321333101	0.998628386785246	0.987406035522274	0.960793730935892	0.802571365595457	0.484337719037935	0.199885959884541	0.0948861373662464	0.0601489704720172	0.0382628434540501	0.0306813998363328
SLC4A1AP	SLC4A1AP_pSNA	_KM(ox)LGEDpSDEEEEMDTSER_	49.6218	49.8294	-0.207599999999998	FALSE	NA	50.334	50.588	49.036	48.847	49.304	50.017	49.804	49.918	49.749	49.659	0.317000000000007	0.783999999999999	-0.881999999999998	-0.902000000000001	-0.354999999999997	0.499968308873921	0.499921993384952	0.499831772704656	0.499913050621985	0.499978790059419	0.998628386785246	0.994926041205918	0.967910893496541	0.759774911510926	0.434051458177746	0.207076661778395	0.116422350243065	0.06965094480682	0.0902511607919766	0.0561167492350331	0.998628386785246	0.987406035522274	0.960793730935892	0.802571365595457	0.484337719037935	0.199885959884541	0.0948861373662464	0.0601489704720172	0.0382628434540501	0.0306813998363328
SLC4A1AP	SLC4A1AP_pS312	_KMLGEDpSDEEEEMDTSER_	49.4626	49.8294	-0.366799999999998	FALSE	0.570146749719778	50.478	49.515	49.745	49.146	48.429	50.017	49.804	49.918	49.749	49.659	0.461000000000006	-0.289000000000001	-0.172999999999995	-0.603000000000002	-1.23	0.499968308873921	0.499921993384952	0.499831772704656	0.499913050621985	0.499978790059419	0.998628386785246	0.948368629630637	1.00374194781063	0.765548590334407	0.484329866895953	0.187285065290849	0.0747924696399736	0.0498908622798451	0.0510698535882173	0.0310985538462762	0.998628386785246	0.987406035522274	0.960793730935892	0.802571365595457	0.484337719037935	0.199885959884541	0.0948861373662464	0.0601489704720172	0.0382628434540501	0.0306813998363328
SLC4A1AP	SLC4A1AP_pS82	_KPALPVpSPAAR_	49.1752	49.8294	-0.654200000000002	FALSE	0.427908507541168	49.767	48.95	49.044	49.044	49.071	50.017	49.804	49.918	49.749	49.659	-0.25	-0.853999999999999	-0.874000000000002	-0.705000000000005	-0.588000000000001	0.499968308873921	0.499921993384952	0.499831772704656	0.499913050621985	0.499978790059419	0.998628386785246	0.852234834166679	0.929131348075638	0.757489604588945	0.452640922295061	0.144340886694689	0.0698591439240309	0.0460897716386682	0.026371903711439	0.0249195949603225	0.998628386785246	0.987406035522274	0.960793730935892	0.802571365595457	0.484337719037935	0.199885959884541	0.0948861373662464	0.0601489704720172	0.0382628434540501	0.0306813998363328
SLC4A1AP	SLC4A1AP_pSNA	_M(ox)LGEDpSDEEEEMDTSER_	50.1974	49.8294	0.368000000000001	FALSE	NA	50.004	51.399	50.318	49.38	49.886	50.017	49.804	49.918	49.749	49.659	-0.0129999999999981	1.595	0.399999999999999	-0.369	0.227000000000004	0.499968308873921	0.499921993384952	0.499831772704656	0.499913050621985	0.499978790059419	0.998628386785246	0.979262311113192	1.02279709496478	0.791927563819142	0.520533237812233	0.248692704298342	0.178775642820263	0.134474144141954	0.127901372621841	0.0882943426764038	0.998628386785246	0.987406035522274	0.960793730935892	0.802571365595457	0.484337719037935	0.199885959884541	0.0948861373662464	0.0601489704720172	0.0382628434540501	0.0306813998363328
SLC4A1AP	SLC4A1AP_pSNA	_MLGEDpSDEEEEM(ox)DTSER_	49.9166666666667	49.8294	0.00366666666666996	FALSE	NA	50.111	49.971	49.668	NA	NA	50.017	49.804	49.918	49.749	49.659	0.0940000000000083	0.167000000000002	-0.25	NA	NA	0.499968308873921	0.499921993384952	0.499831772704656	NA	NA	0.998628386785246	0.949979647570234	0.958068176920115	0.781691661888188	0.543367261381178	0.29714171273668	0.183933390239041	0.174055343623849	0.18001155481909	0.134097840641556	0.998628386785246	0.987406035522274	0.960793730935892	0.802571365595457	0.484337719037935	0.199885959884541	0.0948861373662464	0.0601489704720172	0.0382628434540501	0.0306813998363328
SLC4A1AP	SLC4A1AP_pS312	_MLGEDpSDEEEEMDTSER_	50.2624	49.8294	0.433000000000001	FALSE	0.570146749719778	51.059	51.266	49.932	49.689	49.366	50.017	49.804	49.918	49.749	49.659	1.042	1.462	0.0140000000000029	-0.0600000000000023	-0.292999999999999	0.499968308873921	0.499921993384952	0.499831772704656	0.499913050621985	0.499978790059419	0.998628386785246	0.971050951141155	1.01553762967469	0.896845452731849	0.495092761092934	0.21466436853674	0.110067593131686	0.0809805459264398	0.049832301336853	0.0364665636105557	0.998628386785246	0.987406035522274	0.960793730935892	0.802571365595457	0.484337719037935	0.199885959884541	0.0948861373662464	0.0601489704720172	0.0382628434540501	0.0306813998363328
SLC4A1AP	SLC4A1AP_pS312	_MLGEDpSDEEEEMDTSERK_	49.8573333333333	49.8294	-0.0556666666666648	FALSE	0.570146749719778	50.231	49.579	49.762	NA	NA	50.017	49.804	49.918	49.749	49.659	0.214000000000006	-0.225000000000001	-0.155999999999999	NA	NA	0.499968308873921	0.499921993384952	0.499831772704656	NA	NA	0.998628386785246	0.961933841953845	0.970564273132108	0.843277645275508	0.504874281968193	0.20469727601457	0.0912332467459499	0.078527661431512	0.060413978280237	0.0411275064109681	0.998628386785246	0.987406035522274	0.960793730935892	0.802571365595457	0.484337719037935	0.199885959884541	0.0948861373662464	0.0601489704720172	0.0382628434540501	0.0306813998363328
SLC4A1AP	SLC4A1AP_pS466	_NWEDEDFYDpSDDDTFLDR_	50.178	49.8294	0.306000000000001	FALSE	0.551874593714767	50.965	50.504	50.019	49.224	NA	50.017	49.804	49.918	49.749	49.659	0.948000000000008	0.699999999999996	0.100999999999999	-0.524999999999999	NA	0.499968308873921	0.499921993384952	0.499831772704656	0.499913050621985	NA	0.998628386785246	1.04093151602653	1.12681839563177	0.850352273369184	0.557712099013307	0.21297570496421	0.0656996128635417	0.0440506617971558	0.0379333182791587	0.0235048792589545	0.998628386785246	0.987406035522274	0.960793730935892	0.802571365595457	0.484337719037935	0.199885959884541	0.0948861373662464	0.0601489704720172	0.0382628434540501	0.0306813998363328
SNX12	SNX12_pS73	_RYpSDFEWLK_	52.60275	50.1068	2.61175	FALSE	0.590698176652353	53.111	52.786	52.426	NA	52.088	49.709	49.997	49.99	50.57	50.268	3.402	2.789	2.436	NA	1.82	0.392257040415519	0.478925564252624	0.491518298824998	NA	0.499978790059419	0.998628386785246	1.03329909963199	1.1272117310509	1.0699676680998	0.912932129969672	0.432495849964055	0.14081458031844	0.0829558303598918	0.0521359883373813	0.04426030864954	0.998628386785246	0.969964972223238	0.95226564584463	0.87721013169005	0.516940997414155	0.199155040517284	0.132926051488729	0.120217275686092	0.0812049580675318	0.0530777601654634
SENP3	SENP3_pS307	_AGQHpSPLR_	46.6416	47.69825	-0.814249999999999	FALSE	0.20389239510954	47.462	46.863	46.825	45.672	46.386	47.429	47.792	47.018	NA	48.554	0.0330000000000013	-0.929000000000002	-0.192999999999998	NA	-2.168	0.499968308873921	0.499921993384952	0.499831772704656	NA	0.499978790059419	0.998628386785246	0.89375008269078	0.854635598657625	0.473445225353019	0.169936019633063	0.0880368435622318	0.0604260017732745	0.0510649342100293	0.0350557171421946	0.0217637215367861	0.998628386785246	0.948962604484193	0.857965230546169	0.570000248390365	0.276315918025353	0.169353414442691	0.113265078097348	0.0859346579134999	0.0774365153835762	0.0262162982422388
SENP3	SENP3_pS169pS181	_NHLpSPQQGGATPQVPpSPCCR_	48.287	47.69825	0.5655	FALSE	NA	49.143	48.596	49.033	48.38	46.283	47.429	47.792	47.018	NA	48.554	1.714	0.804000000000002	2.015	NA	-2.271	0.499968308873921	0.499921993384952	0.499831772704656	NA	0.499978790059419	0.998628386785246	0.9285088598857	0.827207312366923	0.621455575884623	0.405489022453365	0.237561009490759	0.201386363812739	0.0986274236886385	0.0709159088110244	0.064652113008791	0.998628386785246	0.948962604484193	0.857965230546169	0.570000248390365	0.276315918025353	0.169353414442691	0.113265078097348	0.0859346579134999	0.0774365153835762	0.0262162982422388
MID1	MID1_pS92pS96	_ASVpSGPNpSPSETR_	47.757	50.3994	-2.52733333333333	FALSE	NA	NA	47.472	46.874	48.925	NA	50.114	50.317	50.328	50.208	51.03	NA	-2.845	-3.454	-1.283	NA	NA	0.499921993384952	0.499831772704656	0.499913050621985	NA	0.998628386785246	0.785454668388282	0.884370838166667	0.659468855048854	0.382066610476611	0.158563688232936	0.102637040224645	0.0808669308007161	0.0895685554940912	0.0523117943553623	0.998628386785246	0.996468644109525	0.930332415048414	0.833344160951183	0.542430822051645	0.228770508324741	0.1382485826198	0.0987700923118026	0.071889897082263	0.0565807502286347
MID1	MID1_pS92	_ASVpSGPNSPSETR_	48.3133333333333	50.3994	-1.971	FALSE	0.618103340544304	NA	48.323	48.43	48.187	NA	50.114	50.317	50.328	50.208	51.03	NA	-1.994	-1.898	-2.021	NA	NA	0.499921993384952	0.499831772704656	0.499913050621985	NA	0.998628386785246	0.804962057927765	0.797607984831391	0.655169266019954	0.353719928480164	0.196002505620775	0.13751867526579	0.110760350111153	0.146349324887895	0.113240177249294	0.998628386785246	0.996468644109525	0.930332415048414	0.833344160951183	0.542430822051645	0.228770508324741	0.1382485826198	0.0987700923118026	0.071889897082263	0.0565807502286347
MID1	MID1_pS96	_ASVSGPNpSPSETR_	49.4162	50.3994	-0.983200000000002	FALSE	0.693103172183817	49.452	49.638	49.826	48.943	49.222	50.114	50.317	50.328	50.208	51.03	-0.662000000000006	-0.679000000000002	-0.502000000000002	-1.265	-1.808	0.499968308873921	0.499921993384952	0.499831772704656	0.499913050621985	0.499978790059419	0.998628386785246	0.846270090276919	1.02352476695934	0.836910277460552	0.420484666316702	0.0929313038754692	0.0839779101465101	0.0698880604811793	0.0608957781573482	0.0428802252990257	0.998628386785246	0.996468644109525	0.930332415048414	0.833344160951183	0.542430822051645	0.228770508324741	0.1382485826198	0.0987700923118026	0.071889897082263	0.0565807502286347
MID1	MID1_pS92pS96	_ASVpSGPNpSPSETRR_	47.59325	50.3994	-2.6485	FALSE	NA	47.702	47.667	47.148	47.856	NA	50.114	50.317	50.328	50.208	51.03	-2.41200000000001	-2.65	-3.18000000000001	-2.352	NA	0.499968308873921	0.499921993384952	0.499831772704656	0.499913050621985	NA	0.998628386785246	0.758718070103609	0.67885775996746	0.675475235896563	0.282743184550704	0.126116995692947	0.0679530696501185	0.0522281703298057	0.0526871611487087	0.0472282911354983	0.998628386785246	0.996468644109525	0.930332415048414	0.833344160951183	0.542430822051645	0.228770508324741	0.1382485826198	0.0987700923118026	0.071889897082263	0.0565807502286347
MID1	MID1_pS96	_ASVSGPNpSPSETRR_	48.22825	50.3994	-2.219	FALSE	0.693103172183817	47.84	49.509	48.852	NA	46.712	50.114	50.317	50.328	50.208	51.03	-2.274	-0.808	-1.476	NA	-4.318	0.499968308873921	0.499921993384952	0.499831772704656	NA	0.499978790059419	0.998628386785246	0.820927242273795	0.780975002822617	0.675074104080417	0.432765753245439	0.15262877293862	0.0750626048593758	0.0519968047596263	0.030472907249281	0.0443285793695218	0.998628386785246	0.996468644109525	0.930332415048414	0.833344160951183	0.542430822051645	0.228770508324741	0.1382485826198	0.0987700923118026	0.071889897082263	0.0565807502286347
HNRNPM	HNRNPM_pS701	_FEpSPEVAER_	48.5265	46.8644	1.727	FALSE	0.520570900622384	49.779	49.327	NA	47.609	47.391	46.943	46.806	47.124	46.673	46.776	2.836	2.521	NA	0.936	0.615000000000002	0.499968308873921	0.499921993384952	NA	0.499913050621985	0.499978790059419	0.998628386785246	0.939162243931627	0.95963376704514	0.615757836377379	0.33749686875799	0.209873858044927	0.134728111997716	0.0794518560498805	0.0792343321067955	0.0613644465430874	0.998628386785246	0.973460603423417	0.853515969269138	0.445720223494345	0.164121042872304	0.0853226406253174	0.0633949921297787	0.0477091698830304	0.0297805170993714	0.0214893344766712
HNRNPM	HNRNPM_pS513	_MGpSGVER_	47.983	46.8644	1.0965	FALSE	0.521285155210526	48.396	47.606	47.944	47.986	NA	46.943	46.806	47.124	46.673	46.776	1.453	0.800000000000004	0.82	1.313	NA	0.499968308873921	0.499921993384952	0.499831772704656	0.499913050621985	NA	0.998628386785246	0.978865533387496	1.06227841194031	0.743481481002284	0.163852165121114	0.0471478584944001	0.0475228806541182	0.0400441352280426	0.023619222565165	0.0168953671406076	0.998628386785246	0.973460603423417	0.853515969269138	0.445720223494345	0.164121042872304	0.0853226406253174	0.0633949921297787	0.0477091698830304	0.0297805170993714	0.0214893344766712
ACACA	ACACA_pS25pS29	_FIIGSVpSEDNpSEDEISNLVK_	48.82925	48.9124	-0.159000000000001	FALSE	NA	50.077	49.482	48.337	NA	47.421	49.199	48.987	48.929	48.609	48.838	0.878	0.494999999999997	-0.591999999999999	NA	-1.417	0.499968308873921	0.499921993384952	0.499831772704656	NA	0.499978790059419	0.998628386785246	0.989033069351313	1.01195065421055	0.6829214523175	0.362210077312299	0.195440897483278	0.119119465368973	0.0936981340665371	0.0695182813417069	0.0475810768245241	0.998628386785246	0.996031488500598	0.948574051568517	0.749574379563955	0.338133910353797	0.138325648980396	0.0911738549419909	0.0628274783945753	0.0477952506885237	0.0336830922931077
ACACA	ACACA_pS29	_FIIGSVSEDNpSEDEISNLVK_	49.09075	48.9124	0.102499999999999	FALSE	0.366221678082266	49.333	49.002	49.407	NA	48.621	49.199	48.987	48.929	48.609	48.838	0.134	0.0150000000000006	0.477999999999994	NA	-0.216999999999999	0.499968308873921	0.499921993384952	0.499831772704656	NA	0.499978790059419	0.998628386785246	0.985422487929119	1.06183088238492	0.793732487436448	0.387631962164233	0.164139365726585	0.097620796140925	0.0633442220917006	0.0498578085773621	0.035210062997482	0.998628386785246	0.996031488500598	0.948574051568517	0.749574379563955	0.338133910353797	0.138325648980396	0.0911738549419909	0.0628274783945753	0.0477952506885237	0.0336830922931077
QSOX2	QSOX2_pS578	_DNLLDTYSADQGDpSSEGGTLAR_	54.9574	53.8188	1.1386	FALSE	0.260526528383658	55.79	55.88	56.264	53.25	53.603	54.463	54.137	53.006	53.93	53.558	1.327	1.74299999999999	3.258	-0.68	0.0450000000000017	0.499968308873921	0.499921993384952	0.273611181309128	0.499913050621985	0.499978790059419	0.998628386785246	0.969412241212087	1.03130845758951	0.949076744649197	0.877779645140335	0.625353209440514	0.49768605939439	0.289360503058774	0.123570320434757	0.0636482216935167	0.998628386785246	0.959394262278145	0.946529232991993	0.908308383361621	0.766574415221523	0.577145270204729	0.405039127363223	0.241230991525793	0.105026345468843	0.0670346367737281
SEC22B	SEC22B_pS137	_NLGpSINTELQDVQR_	51.6246666666667	51.1806	0.405333333333334	FALSE	0.564328893860112	NA	51.928	51.219	NA	51.727	51.068	51.569	51.371	51.177	50.718	NA	0.358999999999995	-0.151999999999994	NA	1.009	NA	0.499921993384952	0.499831772704656	NA	0.499978790059419	0.998628386785246	0.951698341536341	0.899632667276698	0.766008993244515	0.706382746297449	0.38386127330181	0.192687631836287	0.161250725116386	0.10381525359303	0.0665523532049178	0.998628386785246	0.947287543161784	0.908911101151001	0.833742155673393	0.654308323620267	0.295576107356449	0.132390848649824	0.0690033949795158	0.0484561239138217	0.0368622916798044
FNDC3A	FNDC3A_pS213	_CPpSPINEHNGLIK_	48.3524	47.707	0.645400000000002	FALSE	0.391578554665494	48.665	48.915	48.709	47.737	47.736	47.113	47.199	47.84	47.854	48.529	1.552	1.716	0.869	-0.116999999999997	-0.792999999999992	0.499968308873921	0.499921993384952	0.499831772704656	0.499913050621985	0.499978790059419	0.998628386785246	0.925762210063989	0.941386903747311	0.642992104863738	0.404511855477283	0.146309574655189	0.0554235480406764	0.0406189545906914	0.0282776631244968	0.0219003497200063	0.998628386785246	0.985849075088801	0.890518119015948	0.563489240319736	0.266104172826132	0.103153314561168	0.0609642414673753	0.0387192123377888	0.031290321238022	0.0258447140696689
FNDC3A	FNDC3A_pS203pS207	_MSpSPPSpSPQK_	48.2225	47.707	0.552250000000001	FALSE	NA	48.101	48.791	47.514	NA	48.484	47.113	47.199	47.84	47.854	48.529	0.988	1.592	-0.326000000000001	NA	-0.0449999999999946	0.499968308873921	0.499921993384952	0.499831772704656	NA	0.499978790059419	0.998628386785246	0.942813901730752	0.937040540808463	0.679174697555436	0.329575022820684	0.159047213081498	0.127368423641776	0.0803598200994964	0.061522491588989	0.0531852034883822	0.998628386785246	0.985849075088801	0.890518119015948	0.563489240319736	0.266104172826132	0.103153314561168	0.0609642414673753	0.0387192123377888	0.031290321238022	0.0258447140696689
FNDC3A	FNDC3A_pS203	_MSpSPPSSPQK_	48.43425	47.707	0.764000000000001	FALSE	0.438104574295331	48.028	48.649	49.482	NA	47.578	47.113	47.199	47.84	47.854	48.529	0.914999999999999	1.45	1.642	NA	-0.950999999999993	0.499968308873921	0.499921993384952	0.499831772704656	NA	0.499978790059419	0.998628386785246	0.953125994286754	0.890857773405391	0.600700090933199	0.364157891280698	0.25351425979728	0.159059935145553	0.117050524385894	0.10349696570009	0.0796735859605797	0.998628386785246	0.985849075088801	0.890518119015948	0.563489240319736	0.266104172826132	0.103153314561168	0.0609642414673753	0.0387192123377888	0.031290321238022	0.0258447140696689
CEBPZ	CEBPZ_pSNA	_SQLDDHPEpSDDEENFIDANDDEDM(ox)EK_	49.8853333333333	49.6433333333333	0.242000000000002	FALSE	NA	NA	50.274	49.708	49.674	NA	NA	49.788	50.056	49.086	NA	NA	0.486000000000004	-0.347999999999999	0.588000000000001	NA	NA	0.499921993384952	0.499831772704656	0.499913050621985	NA	0.998628386785246	0.937303840447687	1.09712613506902	1.02613055338985	0.463200031209136	0.15297769526921	0.0703121161293748	0.0507302921490782	0.0376840263533572	0.0304427762446606	0.998628386785246	0.920879420290095	0.944247156186709	0.913201583849186	0.463118615704866	0.150831712767361	0.123013990924944	0.0630299138087998	0.0489415868278716	0.0342139197865345
CEBPZ	CEBPZ_pS629	_SQLDDHPEpSDDEENFIDANDDEDMEK_	49.56	49.6433333333333	-0.148333333333331	FALSE	0.42704521836591	49.755	49.624	49.354	49.507	NA	NA	49.788	50.056	49.086	NA	NA	-0.163999999999994	-0.701999999999998	0.420999999999999	NA	NA	0.499921993384952	0.499831772704656	0.499913050621985	NA	0.998628386785246	0.811211910643947	1.07444806681275	1.0161096986293	0.404244667148284	0.127960473298009	0.0639724584311644	0.04509433303501	0.0349682789853985	0.0191572765947831	0.998628386785246	0.920879420290095	0.944247156186709	0.913201583849186	0.463118615704866	0.150831712767361	0.123013990924944	0.0630299138087998	0.0489415868278716	0.0342139197865345
HUWE1	HUWE1_pS1395	_AEpSPEEVACR_	50.7898	51.3522	-0.562400000000001	FALSE	0.20662108872031	51.049	50.315	50.761	51.158	50.666	51.526	51.343	51.26	51.351	51.281	-0.476999999999997	-1.02800000000001	-0.499000000000002	-0.192999999999998	-0.615000000000002	0.499968308873921	0.499921993384952	0.499831772704656	0.499913050621985	0.499978790059419	0.998628386785246	0.942464707576096	0.966669911045248	0.876717904496324	0.653759691120066	0.233951651120022	0.127036137977308	0.0678899891205652	0.0622838208286945	0.0613112544014204	0.998628386785246	0.993839002508194	0.953318011084383	0.909589324382139	0.727735123664415	0.262384784134391	0.099340474000509	0.0664037312887355	0.0454054396320083	0.0340527941031852
HUWE1	HUWE1_pS3662	_AQCETLpSPDGLPEEQPQTTK_	51.1348	51.3522	-0.217399999999999	FALSE	0.253994831304829	51.441	51.519	50.979	51.554	50.181	51.526	51.343	51.26	51.351	51.281	-0.0849999999999937	0.176000000000002	-0.281000000000006	0.203000000000003	-1.1	0.499968308873921	0.499921993384952	0.499831772704656	0.499913050621985	0.499978790059419	0.998628386785246	0.955714062586022	0.975143420628255	0.873006066465712	0.753394006016667	0.289146328476888	0.139278691510015	0.097076574534174	0.0774426523629003	0.0754619585761066	0.998628386785246	0.993839002508194	0.953318011084383	0.909589324382139	0.727735123664415	0.262384784134391	0.099340474000509	0.0664037312887355	0.0454054396320083	0.0340527941031852
HUWE1	HUWE1_pS2362	_DGGpSGNSTIIVSR_	50.951	51.3522	-0.401200000000001	FALSE	0.283464590809116	51.919	51.461	51.35	50.882	49.143	51.526	51.343	51.26	51.351	51.281	0.393000000000001	0.117999999999995	0.0899999999999963	-0.469000000000001	-2.138	0.499968308873921	0.499921993384952	0.499831772704656	0.499913050621985	0.499978790059419	0.998628386785246	1.02614320050267	0.971116870034142	0.864722480989045	0.70402618650284	0.326467171975162	0.18140262300069	0.137385121665821	0.094550325234309	0.103955262881371	0.998628386785246	0.993839002508194	0.953318011084383	0.909589324382139	0.727735123664415	0.262384784134391	0.099340474000509	0.0664037312887355	0.0454054396320083	0.0340527941031852
HUWE1	HUWE1_pS2370	_DGGSGNSTIIVpSR_	50.23775	51.3522	-1.071	FALSE	0.18325537877768	NA	50.908	50.713	49.897	49.433	51.526	51.343	51.26	51.351	51.281	NA	-0.435000000000002	-0.547000000000004	-1.454	-1.848	NA	0.499921993384952	0.499831772704656	0.499913050621985	0.499978790059419	0.998628386785246	0.957546360239306	0.907854003705214	0.815020633455448	0.557458155747739	0.261655415369128	0.154726515060863	0.0957972233999712	0.110709199560049	0.058661379322001	0.998628386785246	0.993839002508194	0.953318011084383	0.909589324382139	0.727735123664415	0.262384784134391	0.099340474000509	0.0664037312887355	0.0454054396320083	0.0340527941031852
HUWE1	HUWE1_pS2052	_DKEGDRApSEEGK_	51.4726	51.3522	0.120399999999999	FALSE	NA	51.13	52.289	51.728	50.991	51.225	51.526	51.343	51.26	51.351	51.281	-0.396000000000001	0.945999999999998	0.467999999999996	-0.359999999999999	-0.0559999999999974	0.499968308873921	0.499921993384952	0.499831772704656	0.499913050621985	0.499978790059419	0.998628386785246	0.929613044117443	1.10736725095858	0.969249293134104	0.704233702408556	0.265608245107353	0.106644620791474	0.0546354957806894	0.0470935394310356	0.0373144539311322	0.998628386785246	0.993839002508194	0.953318011084383	0.909589324382139	0.727735123664415	0.262384784134391	0.099340474000509	0.0664037312887355	0.0454054396320083	0.0340527941031852
HUWE1	HUWE1_pS2052	_EGDRApSEEGK_	51.583	51.3522	0.206666666666666	FALSE	NA	51.457	51.922	51.37	NA	NA	51.526	51.343	51.26	51.351	51.281	-0.0689999999999955	0.578999999999994	0.109999999999999	NA	NA	0.499968308873921	0.499921993384952	0.499831772704656	NA	NA	0.998628386785246	0.9508501584342	1.04782415272505	0.981395892420706	0.809718107065844	0.258844479087321	0.0924189397302898	0.0744811226969711	0.0489395119269814	0.0558006168873915	0.998628386785246	0.993839002508194	0.953318011084383	0.909589324382139	0.727735123664415	0.262384784134391	0.099340474000509	0.0664037312887355	0.0454054396320083	0.0340527941031852
HUWE1	HUWE1_pS1298	_EGpSRGEEDTGQEEGGSRR_	49.7306666666667	51.3522	-1.625	FALSE	0.190416666619123	51.73	NA	50.218	NA	47.244	51.526	51.343	51.26	51.351	51.281	0.204000000000008	NA	-1.042	NA	-4.037	0.499968308873921	NA	0.499831772704656	NA	0.499978790059419	0.998628386785246	0.801550089810684	0.798706167887742	0.835751133781711	0.612647796454777	0.230051106747659	0.0671803237665466	0.0411279258721899	0.0268201708921424	0.0415072481578327	0.998628386785246	0.993839002508194	0.953318011084383	0.909589324382139	0.727735123664415	0.262384784134391	0.099340474000509	0.0664037312887355	0.0454054396320083	0.0340527941031852
HUWE1	HUWE1_pS1298	_EKEGpSRGEEDTGQEEGGSR_	51.457	51.3522	0.138999999999998	FALSE	0.190416666619123	NA	51.74	51.327	51.304	NA	51.526	51.343	51.26	51.351	51.281	NA	0.396999999999998	0.0669999999999931	-0.046999999999997	NA	NA	0.499921993384952	0.499831772704656	0.499913050621985	NA	0.998628386785246	0.867466874436329	1.11662267382824	1.00984723995171	0.807511476325038	0.212808659987075	0.0443471743992243	0.0404220547238707	0.0178286963664291	0.0187526172296426	0.998628386785246	0.993839002508194	0.953318011084383	0.909589324382139	0.727735123664415	0.262384784134391	0.099340474000509	0.0664037312887355	0.0454054396320083	0.0340527941031852
HUWE1	HUWE1_pS1298	_EKEGpSRGEEDTGQEEGGSRR_	51.1653333333333	51.3522	-0.211000000000003	FALSE	0.190416666619123	52.284	50.422	50.79	NA	NA	51.526	51.343	51.26	51.351	51.281	0.758000000000003	-0.921000000000006	-0.470000000000006	NA	NA	0.499968308873921	0.499921993384952	0.499831772704656	NA	NA	0.998628386785246	0.911078104033321	0.896047682320334	0.888815100738249	0.673570047000707	0.271348499810402	0.0695255493577412	0.0523938159187737	0.0261990602813899	0.0133461262787687	0.998628386785246	0.993839002508194	0.953318011084383	0.909589324382139	0.727735123664415	0.262384784134391	0.099340474000509	0.0664037312887355	0.0454054396320083	0.0340527941031852
HUWE1	HUWE1_pS3919pT3924pT3927	_ESQLAHIKDEPPPLpSPAPLpTPApTPSSLDPFFSR_	51.4173333333333	51.3522	0.0106666666666655	FALSE	NA	50.583	50.869	NA	52.8	NA	51.526	51.343	51.26	51.351	51.281	-0.942999999999998	-0.474000000000004	NA	1.449	NA	0.499968308873921	0.499921993384952	NA	0.499913050621985	NA	0.998628386785246	0.994056703177969	1.04469505786012	1.10443351731488	0.657145047533014	0.28995781207402	0.116524758126616	0.0867068182822817	0.0635919720048835	0.0513383753463901	0.998628386785246	0.993839002508194	0.953318011084383	0.909589324382139	0.727735123664415	0.262384784134391	0.099340474000509	0.0664037312887355	0.0454054396320083	0.0340527941031852
HUWE1	HUWE1_pS3919pT3924	_ESQLAHIKDEPPPLpSPAPLpTPATPSSLDPFFSR_	50.5103333333333	51.3522	-0.866000000000002	FALSE	NA	51.025	50.485	50.021	NA	NA	51.526	51.343	51.26	51.351	51.281	-0.500999999999998	-0.858000000000004	-1.239	NA	NA	0.499968308873921	0.499921993384952	0.499831772704656	NA	NA	0.998628386785246	0.889194807457192	0.959953529413848	0.849932507685118	0.621780375217431	0.214865700040787	0.121641424495427	0.0934524689782183	0.0420886267442384	0.0303043182499506	0.998628386785246	0.993839002508194	0.953318011084383	0.909589324382139	0.727735123664415	0.262384784134391	0.099340474000509	0.0664037312887355	0.0454054396320083	0.0340527941031852
HUWE1	HUWE1_pS1903pS1907	_GpSGTApSDDEFENLR_	50.337	51.3522	-0.988	FALSE	NA	NA	50.728	NA	50.856	49.427	51.526	51.343	51.26	51.351	51.281	NA	-0.615000000000002	NA	-0.494999999999997	-1.854	NA	0.499921993384952	NA	0.499913050621985	0.499978790059419	0.998628386785246	0.908364114777538	1.01047795313826	0.818437597586766	0.593300087532904	0.220764656623822	0.125104865205813	0.0671086221916088	0.0677044533910355	0.0526092174869143	0.998628386785246	0.993839002508194	0.953318011084383	0.909589324382139	0.727735123664415	0.262384784134391	0.099340474000509	0.0664037312887355	0.0454054396320083	0.0340527941031852
HUWE1	HUWE1_pS1903	_GpSGTASDDEFENLR_	51.14	51.3522	-0.236333333333332	FALSE	0.282434245493685	51.569	51.468	50.383	NA	NA	51.526	51.343	51.26	51.351	51.281	0.0430000000000064	0.125	-0.877000000000002	NA	NA	0.499968308873921	0.499921993384952	0.499831772704656	NA	NA	0.998628386785246	1.10890542527525	0.959331204208395	0.828240376528012	0.679846377265969	0.28355217620178	0.150441718468396	0.0936388855436753	0.080764019706825	0.052208005454209	0.998628386785246	0.993839002508194	0.953318011084383	0.909589324382139	0.727735123664415	0.262384784134391	0.099340474000509	0.0664037312887355	0.0454054396320083	0.0340527941031852
HUWE1	HUWE1_pS1907	_GSGTApSDDEFENLR_	51.3724	51.3522	0.0201999999999998	FALSE	0.373232916218885	51.574	51.508	51.49	50.843	51.447	51.526	51.343	51.26	51.351	51.281	0.0480000000000018	0.164999999999992	0.229999999999997	-0.507999999999996	0.166000000000004	0.499968308873921	0.499921993384952	0.499831772704656	0.499913050621985	0.499978790059419	0.998628386785246	0.946794137044464	1.04306769763156	0.89983818220853	0.746162161712334	0.295018612237357	0.15468864769225	0.0782410091772571	0.0834985888785188	0.0513545136829062	0.998628386785246	0.993839002508194	0.953318011084383	0.909589324382139	0.727735123664415	0.262384784134391	0.099340474000509	0.0664037312887355	0.0454054396320083	0.0340527941031852
HUWE1	HUWE1_pS3555	_GSKpSPAK_	50.7578	51.3522	-0.5944	FALSE	0.327928525288465	50.966	50.519	51.461	50.612	50.231	51.526	51.343	51.26	51.351	51.281	-0.559999999999995	-0.824000000000005	0.200999999999993	-0.738999999999997	-1.05	0.499968308873921	0.499921993384952	0.499831772704656	0.499913050621985	0.499978790059419	0.998628386785246	0.91988465592613	0.988363329590305	0.878497038016362	0.667735156798864	0.195931280432767	0.0365308091510017	0.0166155144374595	0.0085591947832772	0.00720766525331711	0.998628386785246	0.993839002508194	0.953318011084383	0.909589324382139	0.727735123664415	0.262384784134391	0.099340474000509	0.0664037312887355	0.0454054396320083	0.0340527941031852
HUWE1	HUWE1_pS3662	_RAQCETLpSPDGLPEEQPQTTK_	51.651	51.3522	0.274666666666666	FALSE	0.253994831304829	51.298	51.841	51.814	NA	NA	51.526	51.343	51.26	51.351	51.281	-0.227999999999994	0.497999999999998	0.553999999999995	NA	NA	0.499968308873921	0.499921993384952	0.499831772704656	NA	NA	0.998628386785246	0.962541627920244	1.00468997714478	0.930203666399625	0.781084856977864	0.327400137140066	0.174152338357354	0.111299945239739	0.0841039891574179	0.0834066231014794	0.998628386785246	0.993839002508194	0.953318011084383	0.909589324382139	0.727735123664415	0.262384784134391	0.099340474000509	0.0664037312887355	0.0454054396320083	0.0340527941031852
HUWE1	HUWE1_pSNA	_REESPM(ox)DVDQPpSPSAQDTQSIASDGTPQGEK_	51.382	51.3522	0.0295000000000005	FALSE	NA	51.814	51.985	51.641	NA	50.088	51.526	51.343	51.26	51.351	51.281	0.288000000000004	0.641999999999996	0.381	NA	-1.193	0.499968308873921	0.499921993384952	0.499831772704656	NA	0.499978790059419	0.998628386785246	0.912705947990075	1.01395099533241	0.930721321340089	0.801791145587035	0.330099562107673	0.15548861569035	0.114225858281405	0.119258970767354	0.107151902387615	0.998628386785246	0.993839002508194	0.953318011084383	0.909589324382139	0.727735123664415	0.262384784134391	0.099340474000509	0.0664037312887355	0.0454054396320083	0.0340527941031852
HUWE1	HUWE1_pS3816	_REESPMDVDQPpSPSAQDTQSIASDGTPQGEK_	51.4683333333333	51.3522	0.0920000000000011	FALSE	0.390802691881001	51.87	52.132	50.403	NA	NA	51.526	51.343	51.26	51.351	51.281	0.344000000000008	0.789000000000001	-0.857000000000006	NA	NA	0.499968308873921	0.499921993384952	0.499831772704656	NA	NA	0.998628386785246	0.874748586175366	0.952088802703871	0.882715535024127	0.746893750733416	0.330572229606822	0.117169687848241	0.0970325382280264	0.0758224763705292	0.0702805632004381	0.998628386785246	0.993839002508194	0.953318011084383	0.909589324382139	0.727735123664415	0.262384784134391	0.099340474000509	0.0664037312887355	0.0454054396320083	0.0340527941031852
HUWE1	HUWE1_pS3816	_REESPMDVDQPpSPSAQDTQSIASDGTPQGEKEK_	51.35375	51.3522	0.00125000000000064	FALSE	0.390802691881001	51.917	51.472	51.769	NA	50.257	51.526	51.343	51.26	51.351	51.281	0.391000000000005	0.128999999999998	0.509	NA	-1.024	0.499968308873921	0.499921993384952	0.499831772704656	NA	0.499978790059419	0.998628386785246	0.88317167052101	1.01504463694199	0.948679925523867	0.805267144291163	0.286123276417277	0.0963735507546142	0.0505570151115592	0.0532803839586337	0.0507440394832706	0.998628386785246	0.993839002508194	0.953318011084383	0.909589324382139	0.727735123664415	0.262384784134391	0.099340474000509	0.0664037312887355	0.0454054396320083	0.0340527941031852
HUWE1	HUWE1_pS1084	_pSHHAASTTTAPTPAAR_	49.4968	51.3522	-1.8554	FALSE	0.447772215639208	49.609	50.559	49.204	49.095	49.017	51.526	51.343	51.26	51.351	51.281	-1.91699999999999	-0.784000000000006	-2.056	-2.256	-2.264	0.499968308873921	0.499921993384952	0.499831772704656	0.499913050621985	0.499978790059419	0.998628386785246	0.91549757875416	0.953527067530963	0.745200544936834	0.43936183248258	0.246782069060957	0.129775203157255	0.118502894851258	0.0895907306944768	0.0628908600693712	0.998628386785246	0.993839002508194	0.953318011084383	0.909589324382139	0.727735123664415	0.262384784134391	0.099340474000509	0.0664037312887355	0.0454054396320083	0.0340527941031852
HUWE1	HUWE1_pS3363	_TKETNCEpSDRER_	50.898	51.3522	-0.472	FALSE	NA	51.065	51.216	50.813	50.498	NA	51.526	51.343	51.26	51.351	51.281	-0.460999999999999	-0.127000000000002	-0.447000000000003	-0.852999999999994	NA	0.499968308873921	0.499921993384952	0.499831772704656	0.499913050621985	NA	0.998628386785246	1.02389427434764	0.998257646538134	0.835188115572169	0.674082973970528	0.262812073830222	0.0951713856815353	0.0686947037265312	0.0564319743826249	0.046862529260327	0.998628386785246	0.993839002508194	0.953318011084383	0.909589324382139	0.727735123664415	0.262384784134391	0.099340474000509	0.0664037312887355	0.0454054396320083	0.0340527941031852
AGAP1	AGAP1_pS521	_LDPPPpSPHANR_	48.5693333333333	51.301	-2.8545	FALSE	0.427439786212041	NA	NA	49.397	48.558	47.753	NA	51.044	51.729	NA	51.13	NA	NA	-2.332	NA	-3.377	NA	NA	0.499831772704656	NA	0.499978790059419	0.998628386785246	0.875625275974217	0.889157647432481	0.581756646432434	0.425667110403429	0.260770949427835	0.12501569428583	0.0890621884696216	0.0750873424173417	0.0652023462711309	0.998628386785246	1.00514675726987	0.992777631111403	0.881404417253173	0.584308385391434	0.349227019603083	0.217553899789606	0.0911255489586123	0.0628597464489065	0.0683656246682986
TRIM24	TRIM24_pS1042	_LKpSIEER_	45.0952	47.5562	-2.461	FALSE	0.239184977832911	45.014	44.834	44.954	45.324	45.35	47.415	47.764	48.071	47.146	47.385	-2.401	-2.93	-3.117	-1.822	-2.035	0.499968308873921	0.499921993384952	0.499831772704656	0.499913050621985	0.499978790059419	0.998628386785246	0.796855571074034	0.659161621099589	0.308268124522231	0.0857402748979565	0.0303139418758202	0.0156508157258919	0.0149093694256825	0.00842775680313574	0.0061847857650697	0.998628386785246	0.995522080216543	0.891114121967056	0.524211851031046	0.215473633409218	0.118810497854839	0.0878127754570209	0.0713864288142469	0.0542573145260139	0.0375769829662579
TRIM24	TRIM24_pS1025pS1028	_NESEDNKFpSDDpSDDDFVQPR_	47.91675	47.5562	0.31775	FALSE	NA	48.287	48.59	47.896	46.894	NA	47.415	47.764	48.071	47.146	47.385	0.872	0.826000000000001	-0.174999999999997	-0.252000000000002	NA	0.499968308873921	0.499921993384952	0.499831772704656	0.499913050621985	NA	0.998628386785246	0.976742032302638	0.937135530560533	0.665468902454542	0.251222442372395	0.0949255631972949	0.0448630480658474	0.0294626049937309	0.0287078361245799	0.0214505071562006	0.998628386785246	0.995522080216543	0.891114121967056	0.524211851031046	0.215473633409218	0.118810497854839	0.0878127754570209	0.0713864288142469	0.0542573145260139	0.0375769829662579
TRIM24	TRIM24_pS1025	_NESEDNKFpSDDSDDDFVQPR_	47.978	47.5562	0.238000000000002	FALSE	0.411409611085335	NA	48.45	47.959	NA	47.525	47.415	47.764	48.071	47.146	47.385	NA	0.686	-0.111999999999995	NA	0.140000000000001	NA	0.499921993384952	0.499831772704656	NA	0.499978790059419	0.998628386785246	1.01712428107992	1.1259162651778	0.658379821086782	0.234755593144081	0.0988797669893652	0.0532413181660285	0.0299572291943487	0.0195504852323013	0.0170903096706912	0.998628386785246	0.995522080216543	0.891114121967056	0.524211851031046	0.215473633409218	0.118810497854839	0.0878127754570209	0.0713864288142469	0.0542573145260139	0.0375769829662579
TRIM24	TRIM24_pS1028	_NESEDNKFSDDpSDDDFVQPR_	47.1088	47.5562	-0.447399999999999	FALSE	0.48928535311769	47.949	46.822	47.492	46.868	46.413	47.415	47.764	48.071	47.146	47.385	0.533999999999999	-0.942	-0.578999999999994	-0.277999999999999	-0.972000000000001	0.499968308873921	0.499921993384952	0.499831772704656	0.499913050621985	0.499978790059419	0.998628386785246	0.910665054982387	0.857380767370066	0.50407540882798	0.195367261925602	0.0812675344536312	0.0475096300037902	0.0365816296567363	0.0245626262428169	0.022138658786725	0.998628386785246	0.995522080216543	0.891114121967056	0.524211851031046	0.215473633409218	0.118810497854839	0.0878127754570209	0.0713864288142469	0.0542573145260139	0.0375769829662579
TRIM24	TRIM24_pS744	_QEpSDEESRPQNANYPR_	47.981	47.5562	0.5535	FALSE	0.319534128269848	50.431	47.356	NA	46.867	47.27	47.415	47.764	48.071	47.146	47.385	3.016	-0.408000000000001	NA	-0.278999999999996	-0.115000000000002	0.49771637561878	0.499921993384952	NA	0.499913050621985	0.499978790059419	0.998628386785246	0.889429302058728	1.06162103178494	0.528588921371938	0.223343364627233	0.0898233239491213	0.0815512638686182	0.0456340947013172	0.0405971926683235	0.028953206480712	0.998628386785246	0.995522080216543	0.891114121967056	0.524211851031046	0.215473633409218	0.118810497854839	0.0878127754570209	0.0713864288142469	0.0542573145260139	0.0375769829662579
TRIM24	TRIM24_pS811	_SEWLDPSQKpSPLHVGETR_	47.311	47.5562	-0.2452	FALSE	0.434827377668437	48.405	46.598	47.845	47.588	46.119	47.415	47.764	48.071	47.146	47.385	0.990000000000002	-1.166	-0.225999999999999	0.442	-1.266	0.499968308873921	0.499921993384952	0.499831772704656	0.499913050621985	0.499978790059419	0.998628386785246	0.901366104134291	0.919962187945111	0.586916621561118	0.251195822175719	0.0857650721351333	0.0402256870714092	0.0386043314668071	0.0251991599031399	0.0256660705205412	0.998628386785246	0.995522080216543	0.891114121967056	0.524211851031046	0.215473633409218	0.118810497854839	0.0878127754570209	0.0713864288142469	0.0542573145260139	0.0375769829662579
TRIM24	TRIM24_pS811	_pSPLHVGETR_	47.701	47.5562	0.0422499999999992	FALSE	0.434827377668437	48.035	47.6	47.178	NA	47.991	47.415	47.764	48.071	47.146	47.385	0.619999999999997	-0.164000000000001	-0.893000000000001	NA	0.606000000000002	0.499968308873921	0.499921993384952	0.499831772704656	NA	0.499978790059419	0.998628386785246	0.880023136689676	0.969245028209203	0.589960471938418	0.269098433684114	0.156751759073967	0.122953515874803	0.0647627355145664	0.0488874113942207	0.0429057971744531	0.998628386785246	0.995522080216543	0.891114121967056	0.524211851031046	0.215473633409218	0.118810497854839	0.0878127754570209	0.0713864288142469	0.0542573145260139	0.0375769829662579
EEF1D	EEF1D_pSNA	_ATAPQTQHVpSPM(ox)R_	50.0462	50.4588	-0.412599999999999	FALSE	NA	50.545	50.597	50.057	49.769	49.263	50.4	50.296	50.211	50.657	50.73	0.145000000000003	0.301000000000002	-0.153999999999996	-0.887999999999998	-1.46700000000001	0.499968308873921	0.499921993384952	0.499831772704656	0.499913050621985	0.499978790059419	0.998628386785246	0.970530210498288	0.967235412545161	0.852707872495512	0.552001702798229	0.190227628064439	0.113287950691779	0.0940334321598083	0.0754626051095708	0.0579844617066454	0.998628386785246	0.988971821217769	0.984169325706475	0.937875717679709	0.578649675601326	0.179019840098127	0.103970401288809	0.0727947348704275	0.0449697215918422	0.0322535129076448
EEF1D	EEF1D_pS133	_ATAPQTQHVpSPMR_	50.0282	50.4588	-0.430599999999998	FALSE	0.710101021303983	50.615	49.977	49.917	50.095	49.537	50.4	50.296	50.211	50.657	50.73	0.215000000000003	-0.318999999999996	-0.293999999999997	-0.561999999999998	-1.193	0.499968308873921	0.499921993384952	0.499831772704656	0.499913050621985	0.499978790059419	0.998628386785246	1.00884555970283	0.929378431994671	0.811460507286734	0.55503973378592	0.180308127901524	0.120539493998358	0.094818470915639	0.0813761910988425	0.0649432093611121	0.998628386785246	0.988971821217769	0.984169325706475	0.937875717679709	0.578649675601326	0.179019840098127	0.103970401288809	0.0727947348704275	0.0449697215918422	0.0322535129076448
EEF1D	EEF1D_pS162	_KPATPAEDDEDDDIDLFGpSDNEEEDK_	50.70225	50.4588	0.22875	FALSE	0.721870537608324	NA	51.2	51.023	50.232	50.354	50.4	50.296	50.211	50.657	50.73	NA	0.904000000000003	0.811999999999998	-0.424999999999997	-0.376000000000005	NA	0.499921993384952	0.499831772704656	0.499913050621985	0.499978790059419	0.998628386785246	0.895883748666721	1.24887861639252	1.04850427165151	0.659140389338428	0.219816730117589	0.0990683488759538	0.0683732041815965	0.0537903506407733	0.0567489132604	0.998628386785246	0.988971821217769	0.984169325706475	0.937875717679709	0.578649675601326	0.179019840098127	0.103970401288809	0.0727947348704275	0.0449697215918422	0.0322535129076448
EEF1D	EEF1D_pT147pS162	_KPApTPAEDDEDDDIDLFGpSDNEEEDKEAAQLR_	50.4818	50.4588	0.0230000000000004	FALSE	NA	50.701	50.786	50.598	50.164	50.16	50.4	50.296	50.211	50.657	50.73	0.301000000000002	0.490000000000002	0.387	-0.492999999999995	-0.570000000000007	0.499968308873921	0.499921993384952	0.499831772704656	0.499913050621985	0.499978790059419	0.998628386785246	0.942729442504436	1.08235701526425	0.9387815214755	0.652707995938461	0.181780940631506	0.09445824864567	0.0828108344722323	0.062179031570536	0.0544352330455879	0.998628386785246	0.988971821217769	0.984169325706475	0.937875717679709	0.578649675601326	0.179019840098127	0.103970401288809	0.0727947348704275	0.0449697215918422	0.0322535129076448
EEF1D	EEF1D_pS162	_KPATPAEDDEDDDIDLFGpSDNEEEDKEAAQLR_	50.61	50.4588	0.1512	FALSE	0.721870537608324	50.669	50.82	50.714	50.238	50.609	50.4	50.296	50.211	50.657	50.73	0.268999999999998	0.524000000000001	0.503	-0.418999999999997	-0.121000000000002	0.499968308873921	0.499921993384952	0.499831772704656	0.499913050621985	0.499978790059419	0.998628386785246	0.971876967609228	1.14662680344671	0.990077137158622	0.661132921819986	0.18912890848691	0.084872800941425	0.0528992538003994	0.0407984635684088	0.041460154897922	0.998628386785246	0.988971821217769	0.984169325706475	0.937875717679709	0.578649675601326	0.179019840098127	0.103970401288809	0.0727947348704275	0.0449697215918422	0.0322535129076448
EEF1D	EEF1D_pT129	_ATAPQpTQHVSPMR_	50.373	50.4588	0.0706666666666678	FALSE	0.55443794977735	50.19	51.144	49.785	NA	NA	50.4	50.296	50.211	50.657	50.73	-0.210000000000001	0.848000000000006	-0.426000000000002	NA	NA	0.499968308873921	0.499921993384952	0.499831772704656	NA	NA	0.998628386785246	0.88989981100093	0.931883771440664	0.846713498927554	0.552417229847189	0.258621627218868	0.131685519506693	0.103707229594595	0.0543020454952381	0.0501751586173481	0.998628386785246	0.988971821217769	0.984169325706475	0.937875717679709	0.578649675601326	0.179019840098127	0.103970401288809	0.0727947348704275	0.0449697215918422	0.0322535129076448
CCAR2	CCAR2_pSNApSNA	_pSVApSNQSEMEFSSLQDM(ox)PK_	49.1966	48.1936	1.003	FALSE	NA	49.492	49.041	49.42	48.373	49.657	48.288	48.224	48.29	48.002	48.164	1.20400000000001	0.816999999999993	1.13	0.371000000000002	1.49299999999999	0.499968308873921	0.499921993384952	0.499831772704656	0.499913050621985	0.499978790059419	0.998628386785246	0.963670748345054	0.964289662185698	0.740311883810915	0.440542822292082	0.206326860560459	0.116613640915709	0.0423630689584092	0.0453495812474647	0.0391907232615313	0.998628386785246	0.999751670134039	0.911694216163325	0.676061626805267	0.267185275116064	0.106290872278769	0.0743815480143882	0.0442846346389986	0.0340123981448277	0.0255692028140331
CCAR2	CCAR2_pS675pS678	_pSVApSNQSEMEFSSLQDMPK_	48.7296666666667	48.1936	0.462333333333331	FALSE	NA	48.895	49.129	48.165	NA	NA	48.288	48.224	48.29	48.002	48.164	0.606999999999999	0.904999999999994	-0.125	NA	NA	0.499968308873921	0.499921993384952	0.499831772704656	NA	NA	0.998628386785246	0.961432286982632	1.02690467901917	0.749199744419349	0.365138308259559	0.17573824349568	0.0615289215272434	0.0336987676595396	0.0311117752032942	0.024709914511218	0.998628386785246	0.999751670134039	0.911694216163325	0.676061626805267	0.267185275116064	0.106290872278769	0.0743815480143882	0.0442846346389986	0.0340123981448277	0.0255692028140331
CCAR2	CCAR2_pS678pS686	_SVApSNQSEMEFpSSLQDMPK_	47.7473333333333	48.1936	-0.446	FALSE	NA	47.333	NA	47.94	47.969	NA	48.288	48.224	48.29	48.002	48.164	-0.954999999999998	NA	-0.350000000000001	-0.0330000000000013	NA	0.499968308873921	NA	0.499831772704656	0.499913050621985	NA	0.998628386785246	0.897414174311679	1.00292340234046	0.663234352659144	0.221241320985813	0.0574271521703392	0.025427404665664	0.0197499760767143	0.010862916599921	0.00846118238740084	0.998628386785246	0.999751670134039	0.911694216163325	0.676061626805267	0.267185275116064	0.106290872278769	0.0743815480143882	0.0442846346389986	0.0340123981448277	0.0255692028140331
HECTD1	HECTD1_pS358	_LDSpSGER_	47.1593333333333	49.5698	-2.51433333333333	FALSE	0.242088946462563	48.047	46.682	46.749	NA	NA	49.134	49.973	49.914	49.165	49.663	-1.087	-3.291	-3.165	NA	NA	0.499968308873921	0.499921993384952	0.499831772704656	NA	NA	0.998628386785246	0.753387038606302	0.794741691167819	0.527392692650222	0.267141123900878	0.0841098411773215	0.045869079811793	0.0501375168467747	0.0503518811886649	0.0306316651185915	0.998628386785246	1.01621171461872	0.941001192785449	0.765580331325952	0.44613770393915	0.167318837336964	0.10881238085558	0.0675958120030493	0.0505214384526457	0.0359189880136456
HECTD1	HECTD1_pS357	_RLDpSSGER_	47.9846666666667	49.5698	-1.69933333333333	FALSE	0.476927291877074	NA	48.315	47.999	47.64	NA	49.134	49.973	49.914	49.165	49.663	NA	-1.658	-1.915	-1.525	NA	NA	0.499921993384952	0.499831772704656	0.499913050621985	NA	0.998628386785246	1.15235323059936	0.91716579296937	0.645569144828205	0.297240064015331	0.0987123146068948	0.0628832867574401	0.0530343205234872	0.0741595977725157	0.0350332162260362	0.998628386785246	1.01621171461872	0.941001192785449	0.765580331325952	0.44613770393915	0.167318837336964	0.10881238085558	0.0675958120030493	0.0505214384526457	0.0359189880136456
HECTD1	HECTD1_pS1380	_TSAAAGSSpSR_	46.6966666666667	49.5698	-2.977	FALSE	0.14965338252996	47.626	46.894	45.57	NA	NA	49.134	49.973	49.914	49.165	49.663	-1.508	-3.079	-4.344	NA	NA	0.499968308873921	0.499921993384952	0.33697317454598	NA	NA	0.998628386785246	0.737588241639791	0.705275635154294	0.573772313471206	0.284291104997244	0.0983381476819872	0.0674953490058859	0.10421200644973	0.0521129376591448	0.0346990712369882	0.998628386785246	1.01621171461872	0.941001192785449	0.765580331325952	0.44613770393915	0.167318837336964	0.10881238085558	0.0675958120030493	0.0505214384526457	0.0359189880136456
NCOR1	NCOR1_pS1281	_GpSPHSDLK_	47.4924	47.9874	-0.495	FALSE	0.362453182422857	49.172	48.209	47.266	47.119	45.696	47.942	47.692	47.946	48.725	47.632	1.23	0.517000000000003	-0.68	-1.606	-1.936	0.499968308873921	0.499921993384952	0.499831772704656	0.499913050621985	0.499978790059419	0.998628386785246	0.86983532504745	0.821787345477558	0.514250048835493	0.341922777212764	0.212851870864089	0.155393755182025	0.108733254429463	0.0648207983258494	0.0581070277323273	0.998628386785246	0.942769417575621	0.758011148995462	0.569232002714263	0.342502120588532	0.216518338349211	0.15866065696873	0.0927565149982685	0.0611601442309702	0.0572231730389361
NCOR1	NCOR1_pS2136	_GSRPGKpSPER_	45.9932	47.9874	-1.9942	FALSE	0.298716085370593	46.179	45.741	46.014	46.49	45.542	47.942	47.692	47.946	48.725	47.632	-1.763	-1.951	-1.932	-2.235	-2.09	0.499968308873921	0.499921993384952	0.499831772704656	0.499913050621985	0.499978790059419	0.998628386785246	0.851324154530968	0.702320173719976	0.411012645416449	0.192461319373862	0.0921515241758716	0.0514697696908657	0.021277512108995	0.0214880653790513	0.0336298592930672	0.998628386785246	0.942769417575621	0.758011148995462	0.569232002714263	0.342502120588532	0.216518338349211	0.15866065696873	0.0927565149982685	0.0611601442309702	0.0572231730389361
NCOR1	NCOR1_pS158pS172	_HEAPSpSPISGQPCGDDQNApSPSK_	49.2666	47.9874	1.2792	FALSE	NA	50.909	49.885	47.976	48.748	48.815	47.942	47.692	47.946	48.725	47.632	2.967	2.193	0.0300000000000011	0.0230000000000032	1.183	0.499968308873921	0.499921993384952	0.499831772704656	0.499913050621985	0.499978790059419	0.998628386785246	0.84729502206159	0.900537131156307	0.720900789232446	0.397950956425302	0.247198853831606	0.165738233560877	0.102667425200137	0.061208063408762	0.0595222177501338	0.998628386785246	0.942769417575621	0.758011148995462	0.569232002714263	0.342502120588532	0.216518338349211	0.15866065696873	0.0927565149982685	0.0611601442309702	0.0572231730389361
NCOR1	NCOR1_pS158pS172	_HEAPSpSPISGQPCGDDQNApSPSKLSK_	47.8253333333333	47.9874	-0.295666666666669	FALSE	NA	NA	48.174	48.398	46.904	NA	47.942	47.692	47.946	48.725	47.632	NA	0.481999999999999	0.451999999999998	-1.82100000000001	NA	NA	0.499921993384952	0.499831772704656	0.499913050621985	NA	0.998628386785246	0.910375501272966	0.862909317097082	0.589156895446086	0.339833864475078	0.165743233774543	0.0932876816098361	0.0565136315385473	0.037354791591235	0.0329391053090979	0.998628386785246	0.942769417575621	0.758011148995462	0.569232002714263	0.342502120588532	0.216518338349211	0.15866065696873	0.0927565149982685	0.0611601442309702	0.0572231730389361
NCOR1	NCOR1_pS999	_SSTSPCGTSKpSPNR_	48.13475	47.9874	0.136000000000001	FALSE	0.488731529607596	NA	47.782	48.832	47.492	48.433	47.942	47.692	47.946	48.725	47.632	NA	0.0899999999999963	0.886000000000003	-1.233	0.801000000000002	NA	0.499921993384952	0.499831772704656	0.499913050621985	0.499978790059419	0.998628386785246	0.808026764367413	0.828275211691936	0.587305136425623	0.378662577893953	0.203607636697914	0.110555106266716	0.0558313506877698	0.0328945442391713	0.0275366008820788	0.998628386785246	0.942769417575621	0.758011148995462	0.569232002714263	0.342502120588532	0.216518338349211	0.15866065696873	0.0927565149982685	0.0611601442309702	0.0572231730389361
NCOR1	NCOR1_pS2120	_VpSPENLVDK_	47.0072	47.9874	-0.980199999999998	FALSE	0.437891814649783	47.537	46.712	47.367	46.686	46.734	47.942	47.692	47.946	48.725	47.632	-0.405000000000001	-0.979999999999997	-0.578999999999994	-2.039	-0.897999999999996	0.499968308873921	0.499921993384952	0.499831772704656	0.499913050621985	0.499978790059419	0.998628386785246	0.840929078643747	0.76655621216802	0.529419320324172	0.274954626084933	0.145500056584385	0.0852085774821137	0.0413723420747969	0.0408628809361623	0.03704242417416	0.998628386785246	0.942769417575621	0.758011148995462	0.569232002714263	0.342502120588532	0.216518338349211	0.15866065696873	0.0927565149982685	0.0611601442309702	0.0572231730389361
NCOR1	NCOR1_pS1977pS1981	_YETPSDAIEVIpSPASpSPAPPQEK_	46.4406666666667	47.9874	-1.66033333333333	FALSE	NA	NA	NA	47.604	46.173	45.545	47.942	47.692	47.946	48.725	47.632	NA	NA	-0.341999999999999	-2.552	-2.087	NA	NA	0.499831772704656	0.499913050621985	0.499978790059419	0.998628386785246	0.86861149010484	0.834086089703649	0.47377668896602	0.256571860502769	0.113913206386165	0.0781534144090712	0.0487000315814775	0.0759576400672712	0.0436211261556525	0.998628386785246	0.942769417575621	0.758011148995462	0.569232002714263	0.342502120588532	0.216518338349211	0.15866065696873	0.0927565149982685	0.0611601442309702	0.0572231730389361
GPS1	GPS1_pS474pT479	_EGpSQGELpTPANSQSR_	51.5343333333333	52.521	-0.87	FALSE	NA	NA	NA	51.526	51.317	51.76	52.685	52.707	52.538	52.715	51.96	NA	NA	-1.012	-1.398	-0.199999999999996	NA	NA	0.499831772704656	0.499913050621985	0.499978790059419	0.998628386785246	0.998591730794008	1.0336037819228	0.822683056674536	0.636750995689652	0.405054807467036	0.226995311568698	0.109443388528288	0.0906021219123778	0.0710068942379758	0.998628386785246	0.966022036832764	0.934730358133919	0.862881621539236	0.72206162219814	0.478734101123615	0.256858249088437	0.0436405472610598	0.0345463987574053	0.0294407052243939
GPS1	GPS1_pS474	_EGpSQGELTPANSQSR_	53.544	52.521	1.023	FALSE	0.679469099176038	53.907	52.936	53.378	53.473	54.026	52.685	52.707	52.538	52.715	51.96	1.22199999999999	0.228999999999999	0.840000000000003	0.757999999999996	2.066	0.499968308873921	0.499921993384952	0.499831772704656	0.499913050621985	0.499978790059419	0.998628386785246	0.928859828633616	0.910430273801792	0.906863458862366	0.690245282407707	0.551006004064744	0.383219063440098	0.161897383557242	0.199944240301822	0.14280588948596	0.998628386785246	0.966022036832764	0.934730358133919	0.862881621539236	0.72206162219814	0.478734101123615	0.256858249088437	0.0436405472610598	0.0345463987574053	0.0294407052243939
GPS1	GPS1_pT479	_EGSQGELpTPANSQSR_	50.93875	52.521	-1.7225	FALSE	0.615833243851193	51.253	52.732	49.38	50.39	NA	52.685	52.707	52.538	52.715	51.96	-1.432	0.0249999999999986	-3.15799999999999	-2.325	NA	0.499968308873921	0.499921993384952	0.499831772704656	0.499913050621985	NA	0.998628386785246	0.938796351634782	1.00594748428832	0.804649019765093	0.588466879313705	0.377383869053654	0.197702894616886	0.0870935037352628	0.0603817326990232	0.0490625178045047	0.998628386785246	0.966022036832764	0.934730358133919	0.862881621539236	0.72206162219814	0.478734101123615	0.256858249088437	0.0436405472610598	0.0345463987574053	0.0294407052243939
GPS1	GPS1_pS483	_EGSQGELTPANpSQSR_	49.119	52.521	-3.28533333333333	FALSE	0.445836279366997	NA	NA	47.149	49.671	50.537	52.685	52.707	52.538	52.715	51.96	NA	NA	-5.389	-3.044	-1.423	NA	NA	0.111859575309632	0.499913050621985	0.499978790059419	0.998628386785246	0.987745612464772	1.07016440218333	0.676422861518764	0.454251727124156	0.338817321352004	0.165382790130368	0.0942164899937767	0.136145344928479	0.061917853534226	0.998628386785246	0.966022036832764	0.934730358133919	0.862881621539236	0.72206162219814	0.478734101123615	0.256858249088437	0.0436405472610598	0.0345463987574053	0.0294407052243939
GPS1	GPS1_pS468	_NQIHVKpSPPR_	52.9042	52.521	0.383200000000001	FALSE	0.730905669046867	52.768	53.775	52.728	53.09	52.16	52.685	52.707	52.538	52.715	51.96	0.0829999999999984	1.068	0.190000000000005	0.375	0.199999999999996	0.499968308873921	0.499921993384952	0.499831772704656	0.499913050621985	0.499978790059419	0.998628386785246	0.96911105082642	1.00251003518184	0.868102640519875	0.741671752384963	0.547081413612687	0.277725919082849	0.0904135551277516	0.0600471784602681	0.0539383141692524	0.998628386785246	0.966022036832764	0.934730358133919	0.862881621539236	0.72206162219814	0.478734101123615	0.256858249088437	0.0436405472610598	0.0345463987574053	0.0294407052243939
GPS1	GPS1_pS468	_NQIHVKpSPPREGSQGELTPANSQSR_	52.6783333333333	52.521	0.034999999999999	FALSE	0.730905669046867	53.722	52.151	52.162	NA	NA	52.685	52.707	52.538	52.715	51.96	1.037	-0.556000000000004	-0.375999999999998	NA	NA	0.499968308873921	0.499921993384952	0.499831772704656	NA	NA	0.998628386785246	1.07705965686502	0.851444831406198	0.759222909905366	0.618618613099321	0.615008577662876	0.259687720843348	0.0556250547846167	0.0312277272221836	0.0148428174424371	0.998628386785246	0.966022036832764	0.934730358133919	0.862881621539236	0.72206162219814	0.478734101123615	0.256858249088437	0.0436405472610598	0.0345463987574053	0.0294407052243939
GPS1	GPS1_pS468	_pSPPREGSQGELTPANSQSR_	53.21125	52.521	0.73875	FALSE	0.730905669046867	58.032	52.76	51.771	NA	50.282	52.685	52.707	52.538	52.715	51.96	5.34699999999999	0.0530000000000044	-0.766999999999996	NA	-1.678	0.0354166757521204	0.499921993384952	0.499831772704656	NA	0.499978790059419	0.998628386785246	0.887938052623579	0.860024616330644	0.726130320399568	0.638315620380534	0.588491184796093	0.292859466984772	0.138693189518319	0.131310645443783	0.132785968443737	0.998628386785246	0.966022036832764	0.934730358133919	0.862881621539236	0.72206162219814	0.478734101123615	0.256858249088437	0.0436405472610598	0.0345463987574053	0.0294407052243939
GPS1	GPS1_pS474	_SPPREGpSQGELTPANSQSR_	51.9163333333333	52.521	-0.477999999999999	FALSE	0.679469099176038	55.515	NA	54.587	NA	45.647	52.685	52.707	52.538	52.715	51.96	2.83	NA	2.04900000000001	NA	-6.313	0.499968308873921	NA	0.499831772704656	NA	0.114861940171613	0.998628386785246	0.915055973417638	0.809283405493713	0.77526371593346	0.618899334492689	0.57174183449614	0.392337831668626	0.132382770861514	0.137577502324365	0.0852230123288318	0.998628386785246	0.966022036832764	0.934730358133919	0.862881621539236	0.72206162219814	0.478734101123615	0.256858249088437	0.0436405472610598	0.0345463987574053	0.0294407052243939
AAK1	AAK1_pS637	_ILpSDVTHSAVFGVPASK_	46.8346666666667	50.4562	-3.68866666666666	FALSE	0.537185950022392	47.218	45.826	47.46	NA	NA	50.821	50.103	50.646	50.301	50.41	-3.60299999999999	-4.277	-3.186	NA	NA	0.401389779979209	0.245413279073426	0.499831772704656	NA	NA	0.998628386785246	0.800209116521364	0.709929354751659	0.532450185117289	0.338739975119468	0.205260033429794	0.159958824101774	0.0925508452494415	0.0728563342661438	0.0371896408589112	0.998628386785246	1.00095303953338	0.978911604104215	0.887199881679748	0.575214339425138	0.232009518018169	0.140544706168283	0.0907282972766291	0.0707480101596471	0.0535861550737112
AAK1	AAK1_pSNA	_LGGAVPFAPPEVpSPEQAK_	49.88725	50.4562	-0.607749999999998	FALSE	NA	50.215	49.691	50.374	NA	49.269	50.821	50.103	50.646	50.301	50.41	-0.605999999999995	-0.411999999999999	-0.271999999999998	NA	-1.141	0.499968308873921	0.499921993384952	0.499831772704656	NA	0.499978790059419	0.998628386785246	0.954956331459581	0.890865158153858	0.85839296320618	0.542335069756005	0.189092157824218	0.0850329873577956	0.0668282875627568	0.0361938684606354	0.0372292196098924	0.998628386785246	1.00095303953338	0.978911604104215	0.887199881679748	0.575214339425138	0.232009518018169	0.140544706168283	0.0907282972766291	0.0707480101596471	0.0535861550737112
AAK1	AAK1_pT674pS678	_SATTpTPSGpSPR_	46.5448	50.4562	-3.9114	FALSE	NA	47.415	46.324	46.302	46.692	45.991	50.821	50.103	50.646	50.301	50.41	-3.406	-3.779	-4.344	-3.609	-4.419	0.455029256700374	0.375410049254445	0.33697317454598	0.482238543241944	0.499978790059419	0.998628386785246	0.81731693861119	0.682968717481333	0.515290542592345	0.289625717042467	0.0839118922216395	0.0298728221296843	0.026876812699557	0.0234498521621344	0.0239568579232659	0.998628386785246	1.00095303953338	0.978911604104215	0.887199881679748	0.575214339425138	0.232009518018169	0.140544706168283	0.0907282972766291	0.0707480101596471	0.0535861550737112
AAK1	AAK1_pS678	_SATTTPSGpSPR_	50.8182	50.4562	0.362	FALSE	0.523440910822753	50.102	50.917	52.54	50.431	50.101	50.821	50.103	50.646	50.301	50.41	-0.718999999999994	0.814	1.894	0.129999999999995	-0.308999999999997	0.499968308873921	0.499921993384952	0.499831772704656	0.499913050621985	0.499978790059419	0.998628386785246	1.08519964859662	1.00522698762731	0.985919866777198	0.658501791079838	0.143068316722509	0.0359044548496132	0.0345312244317282	0.031659944823295	0.0196258640925528	0.998628386785246	1.00095303953338	0.978911604104215	0.887199881679748	0.575214339425138	0.232009518018169	0.140544706168283	0.0907282972766291	0.0707480101596471	0.0535861550737112
AAK1	AAK1_pT620pS623	_VGSLpTPPpSSPK_	49.486	50.4562	-0.879	FALSE	NA	NA	50.327	49.455	48.983	49.179	50.821	50.103	50.646	50.301	50.41	NA	0.223999999999997	-1.191	-1.318	-1.23099999999999	NA	0.499921993384952	0.499831772704656	0.499913050621985	0.499978790059419	0.998628386785246	0.928542254975154	1.03575180669044	0.763739696349781	0.450035715259979	0.164878286302621	0.0846727225147175	0.0564456676219662	0.0493743327641396	0.0435209730115653	0.998628386785246	1.00095303953338	0.978911604104215	0.887199881679748	0.575214339425138	0.232009518018169	0.140544706168283	0.0907282972766291	0.0707480101596471	0.0535861550737112
AAK1	AAK1_pT620pS624	_VGSLpTPPSpSPK_	49.094	50.4562	-1.3622	FALSE	NA	49.66	49.475	49.576	49.152	47.607	50.821	50.103	50.646	50.301	50.41	-1.161	-0.628	-1.07	-1.149	-2.803	0.499968308873921	0.499921993384952	0.499831772704656	0.499913050621985	0.499978790059419	0.998628386785246	0.896623852339813	0.93600346403358	0.7698485364124	0.464685382524525	0.115128826322982	0.0493618885333281	0.0383737366971691	0.034822526142278	0.020010598247114	0.998628386785246	1.00095303953338	0.978911604104215	0.887199881679748	0.575214339425138	0.232009518018169	0.140544706168283	0.0907282972766291	0.0707480101596471	0.0535861550737112
AAK1	AAK1_pT606	_VQTpTPPPAVQGQK_	50.059	50.4562	-0.306000000000003	FALSE	0.311222916056612	NA	50.55	50.767	49.251	49.668	50.821	50.103	50.646	50.301	50.41	NA	0.446999999999996	0.120999999999995	-1.05	-0.741999999999997	NA	0.499921993384952	0.499831772704656	0.499913050621985	0.499978790059419	0.998628386785246	1.03786577174827	1.00862276322613	0.857174933150296	0.542048900891596	0.229244196005818	0.109897687830182	0.102131983844508	0.0741362192698221	0.0493580314943617	0.998628386785246	1.00095303953338	0.978911604104215	0.887199881679748	0.575214339425138	0.232009518018169	0.140544706168283	0.0907282972766291	0.0707480101596471	0.0535861550737112
CLASRP	CLASRP_pS454pS456	_DGHRYpSRpSPAR_	47.4488	50.0853333333333	-2.68833333333333	FALSE	NA	47.477	47.604	47.626	47.427	47.11	48.04	48.167	NA	NA	54.049	-0.562999999999995	-0.563000000000002	NA	NA	-6.939	0.499968308873921	0.499921993384952	NA	NA	0.0573509800602839	0.998628386785246	0.856768259023913	0.868090595369305	0.583104835457427	0.229492751999632	0.106095632875193	0.0654592007395911	0.0489888003116093	0.0365657098266404	0.0304941375331776	0.998628386785246	1.02553240048115	0.87128189881538	0.657779845785482	0.34366020073658	0.223685900048857	0.166200714096984	0.127627534057542	0.155246872834047	0.104390315978129
CLASRP	CLASRP_pS285	_KIpSPPSYAR_	47.976	50.0853333333333	-2.14466666666667	FALSE	0.738511471574855	48.203	48.369	48.082	NA	47.25	48.04	48.167	NA	NA	54.049	0.163000000000004	0.201999999999998	NA	NA	-6.799	0.499968308873921	0.499921993384952	NA	NA	0.0663142532086918	0.998628386785246	0.933420714769108	0.897101208351072	0.63938383178668	0.317753592630391	0.179095933686972	0.123548991960592	0.134381046726952	0.116257988758606	0.105451936629917	0.998628386785246	1.02553240048115	0.87128189881538	0.657779845785482	0.34366020073658	0.223685900048857	0.166200714096984	0.127627534057542	0.155246872834047	0.104390315978129
CLASRP	CLASRP_pS547	_LTRPAApSPAVGEK_	47.4466	50.0853333333333	-2.748	FALSE	0.428830608681739	47.929	47.772	48.071	47.15	46.311	48.04	48.167	NA	NA	54.049	-0.110999999999997	-0.395000000000003	NA	NA	-7.738	0.499968308873921	0.499921993384952	NA	NA	0.0198186394392379	0.998628386785246	0.916634906506529	0.877443924992117	0.588189682792166	0.294020913084876	0.0914779157184092	0.062271095302544	0.0557525558167379	0.0546555884698207	0.0605440541091034	0.998628386785246	1.02553240048115	0.87128189881538	0.657779845785482	0.34366020073658	0.223685900048857	0.166200714096984	0.127627534057542	0.155246872834047	0.104390315978129
CLASRP	CLASRP_pS294	_RDpSPTYDPYK_	48.23775	50.0853333333333	-2.653	FALSE	0.699859187123853	48.587	NA	48.096	48.072	48.196	48.04	48.167	NA	NA	54.049	0.547000000000004	NA	NA	NA	-5.853	0.499968308873921	NA	NA	NA	0.192399226106583	0.998628386785246	0.899462181030757	0.94006176767367	0.653310226364575	0.317546988633919	0.147716237073937	0.107742285380624	0.089253709025031	0.0834962077678832	0.0581714000671971	0.998628386785246	1.02553240048115	0.87128189881538	0.657779845785482	0.34366020073658	0.223685900048857	0.166200714096984	0.127627534057542	0.155246872834047	0.104390315978129
CLASRP	CLASRP_pS294	_RDpSPTYDPYKR_	47.81175	50.0853333333333	-2.322	FALSE	0.699859187123853	48.029	47.498	47.957	NA	47.763	48.04	48.167	NA	NA	54.049	-0.0110000000000028	-0.668999999999997	NA	NA	-6.286	0.499968308873921	0.499921993384952	NA	NA	0.117007403004449	0.998628386785246	0.950166329576032	0.884433025271956	0.625173851858086	0.279772923290275	0.149523868863778	0.0939481021600106	0.0856964602583801	0.0586772721436858	0.0502755416484739	0.998628386785246	1.02553240048115	0.87128189881538	0.657779845785482	0.34366020073658	0.223685900048857	0.166200714096984	0.127627534057542	0.155246872834047	0.104390315978129
CLASRP	CLASRP_pS456	_YSRpSPAR_	49.0896	50.0853333333333	-1.169	FALSE	NA	48.773	49.161	49.496	49.203	48.815	48.04	48.167	NA	NA	54.049	0.732999999999997	0.994	NA	NA	-5.234	0.499968308873921	0.499921993384952	NA	NA	0.311431574173539	0.998628386785246	1.06319351867106	1.13888242941304	0.803889797859691	0.373063256899101	0.19027044668573	0.131022994257976	0.0889659412129886	0.0538767958388791	0.041140512418358	0.998628386785246	1.02553240048115	0.87128189881538	0.657779845785482	0.34366020073658	0.223685900048857	0.166200714096984	0.127627534057542	0.155246872834047	0.104390315978129
CLASRP	CLASRP_pS645	_QYSRQpSR_	47.12775	50.0853333333333	-4.6455	FALSE	0.483371171291732	NA	47.117	47.336	48.25	45.808	48.04	48.167	NA	NA	54.049	NA	-1.05	NA	NA	-8.241	NA	0.499921993384952	NA	NA	0.00881406238626397	0.998628386785246	0.880655700873366	0.813348132462249	0.551781768522841	0.254926798601179	0.116472025637531	0.0636812690302319	0.0517994006369859	0.0451348856688415	0.0425713663429386	0.998628386785246	1.02553240048115	0.87128189881538	0.657779845785482	0.34366020073658	0.223685900048857	0.166200714096984	0.127627534057542	0.155246872834047	0.104390315978129
CLASRP	CLASRP_pS315pS317pT319	_pSRpSPpTPGREEK_	47.8563333333333	50.0853333333333	-6.061	FALSE	NA	NA	NA	47.606	47.975	47.988	48.04	48.167	NA	NA	54.049	NA	NA	NA	NA	-6.061	NA	NA	NA	NA	0.153082979224059	0.998628386785246	0.655771167622767	0.973469023602377	0.658307900130098	0.275581975894522	0.0894697500916734	0.0548709173778552	0.0440666971586743	0.0359702703555285	0.0170075613564517	0.998628386785246	1.02553240048115	0.87128189881538	0.657779845785482	0.34366020073658	0.223685900048857	0.166200714096984	0.127627534057542	0.155246872834047	0.104390315978129
SCLY	SCLY_pS129	_GHTGGHHpSPVK_	57.8346	55.32725	2.7075	FALSE	0.275061158309867	57.905	57.549	58.875	57.034	57.81	55.427	54.533	54.251	NA	57.098	2.478	3.016	4.624	NA	0.712000000000003	0.499968308873921	0.402201498998868	0.0529602394883732	NA	0.499978790059419	0.998628386785246	0.932475957787037	0.982873118228521	0.952216020555577	0.877262302431319	0.75757042826114	0.635200165578075	0.508206668873605	0.169099840121924	0.0316044732130741	0.998628386785246	0.889888354768942	0.900680916151535	0.875407156826952	0.747361646513981	0.605659126919732	0.471796314487181	0.332739566865285	0.122042574960164	0.0542882637672218
SCLY	SCLY_pS27	_HNpSPERK_	55.6616666666667	55.32725	0.367666666666665	FALSE	NA	NA	55.465	58.086	NA	53.434	55.427	54.533	54.251	NA	57.098	NA	0.932000000000002	3.83499999999999	NA	-3.664	NA	0.499921993384952	0.142204004203161	NA	0.499978790059419	0.998628386785246	0.908343972502903	0.886099480766921	0.80626630644634	0.753675231470015	0.626434410284263	0.502407721353142	0.383016052113413	0.152022679279932	0.0583893816728773	0.998628386785246	0.889888354768942	0.900680916151535	0.875407156826952	0.747361646513981	0.605659126919732	0.471796314487181	0.332739566865285	0.122042574960164	0.0542882637672218
CTDP1	CTDP1_pS869pS872	_EVDDILGEGpSDDpSDSEK_	49.06875	49.1902	0.166750000000002	FALSE	NA	NA	49.56	49.207	48.798	48.71	50.343	49.037	49.08	48.629	48.862	NA	0.523000000000003	0.127000000000002	0.169000000000004	-0.152000000000001	NA	0.499921993384952	0.499831772704656	0.499913050621985	0.499978790059419	0.998628386785246	0.937565466012259	1.06965148755469	0.798055940098539	0.375810352019489	0.245838668652015	0.141030342357122	0.122141922959052	0.108049889693309	0.0741129948683365	0.998628386785246	0.954360227070568	0.891968837191687	0.738819429032102	0.376428521546498	0.21079585611864	0.144472459759885	0.119713909547083	0.082831917412668	0.0521829490444721
CTDP1	CTDP1_pS869pS872	_EVDDILGEGpSDDpSDSEKR_	48.709	49.1902	-0.193	FALSE	NA	NA	49.17	48.6	47.773	49.293	50.343	49.037	49.08	48.629	48.862	NA	0.133000000000003	-0.479999999999997	-0.856000000000002	0.430999999999997	NA	0.499921993384952	0.499831772704656	0.499913050621985	0.499978790059419	0.998628386785246	0.899705134953367	1.1915577656854	0.753608525190943	0.356558744293482	0.170230709987439	0.0980377330129275	0.0602323487042878	0.0689610634781058	0.0400207802013767	0.998628386785246	0.954360227070568	0.891968837191687	0.738819429032102	0.376428521546498	0.21079585611864	0.144472459759885	0.119713909547083	0.082831917412668	0.0521829490444721
CTDP1	CTDP1_pS474	_SSSSApSDGESEGK_	48.1286666666667	49.1902	-0.713999999999999	FALSE	NA	NA	47.917	NA	48.246	48.223	50.343	49.037	49.08	48.629	48.862	NA	-1.12	NA	-0.382999999999996	-0.639000000000003	NA	0.499921993384952	NA	0.499913050621985	0.499978790059419	0.998628386785246	0.934274916288181	1.04702735024952	0.675457465736042	0.271312954723117	0.0910346534963893	0.0572590263613189	0.065011424172214	0.0418678706417106	0.0374432381554146	0.998628386785246	0.954360227070568	0.891968837191687	0.738819429032102	0.376428521546498	0.21079585611864	0.144472459759885	0.119713909547083	0.082831917412668	0.0521829490444721
CTDP1	CTDP1_pS474	_SSSSApSDGESEGKR_	47.6068	49.1902	-1.5834	FALSE	NA	47.825	47.711	47.399	47.798	47.301	50.343	49.037	49.08	48.629	48.862	-2.518	-1.326	-1.681	-0.830999999999996	-1.561	0.499968308873921	0.499921993384952	0.499831772704656	0.499913050621985	0.499978790059419	0.998628386785246	0.939367007457274	0.908530696722497	0.620461469977257	0.217842428594931	0.0597300356491756	0.0365134393214792	0.027372421357114	0.0212321313339815	0.0160498684575438	0.998628386785246	0.954360227070568	0.891968837191687	0.738819429032102	0.376428521546498	0.21079585611864	0.144472459759885	0.119713909547083	0.082831917412668	0.0521829490444721
GNAS	GNAS_pS995	_ISTApSGDGR_	57.7578	54.0694	3.6884	FALSE	0.378513809089901	58.646	56.863	57.033	57.595	58.652	55.157	54.162	54.336	53.765	52.927	3.489	2.701	2.697	3.83	5.725	0.362804024904282	0.499921993384952	0.417731282148084	0.105118734186608	0.0182936852766136	0.998628386785246	1.0191712401858	1.09786902844203	1.00336896643496	0.885044904181526	0.937807668143181	0.634089096653566	0.416148520470125	0.161960901537264	0.0964929903211653	0.998628386785246	1.02436843206773	0.958875256007062	0.906868713363689	0.734837944033663	0.595283865244952	0.391141151289887	0.223234373837949	0.0950487408530373	0.0475014922729165
PUM2	PUM2_pS136	_GKApSPFEEDQNR_	51.505	51.8484	-0.343399999999998	FALSE	0.489144488308646	51.813	51.483	51.813	51.472	50.944	51.255	52.221	51.91	51.626	52.23	0.558000000000007	-0.738	-0.0969999999999942	-0.154000000000003	-1.286	0.499968308873921	0.499921993384952	0.499831772704656	0.499913050621985	0.499978790059419	0.998628386785246	0.960333161047049	0.982185784808921	0.849612967261041	0.713892333479002	0.359343031527673	0.126529474150143	0.073098267744427	0.0706283375131301	0.0528789919893744	0.998628386785246	1.08804178372101	0.986524274071585	0.935736671923015	0.759355090480965	0.372689527448032	0.155320227385156	0.0886710384719505	0.0568124839046749	0.0444826827404771
PUM2	PUM2_pS182	_QApSPTEVVER_	51.602	51.8484	-0.246400000000003	FALSE	0.731779556546751	51.919	51.592	51.64	51.815	51.044	51.255	52.221	51.91	51.626	52.23	0.664000000000001	-0.629000000000005	-0.269999999999996	0.188999999999993	-1.18600000000001	0.499968308873921	0.499921993384952	0.499831772704656	0.499913050621985	0.499978790059419	0.998628386785246	0.950755414907295	0.96864325469616	0.89524778849048	0.742256350806074	0.360728981144914	0.0929986570465313	0.0414865004010543	0.0343475988592865	0.030720854225801	0.998628386785246	1.08804178372101	0.986524274071585	0.935736671923015	0.759355090480965	0.372689527448032	0.155320227385156	0.0886710384719505	0.0568124839046749	0.0444826827404771
PUM2	PUM2_pS82	_SGQGFHGNSEVNAILpSPR_	51.5116	51.8484	-0.336800000000001	FALSE	0.654878434346667	53.68	52.576	52.788	49.096	49.418	51.255	52.221	51.91	51.626	52.23	2.425	0.354999999999997	0.878	-2.53	-2.812	0.499968308873921	0.499921993384952	0.499831772704656	0.499913050621985	0.499978790059419	0.998628386785246	0.940813549389955	0.998262326525537	0.911621588331788	0.622317982498667	0.462044090848884	0.238201657959744	0.142655185338548	0.154562657031602	0.113500740252264	0.998628386785246	1.08804178372101	0.986524274071585	0.935736671923015	0.759355090480965	0.372689527448032	0.155320227385156	0.0886710384719505	0.0568124839046749	0.0444826827404771
RBM10	RBM10_pS797	_AHLpSENELEALEK_	49.9225	47.7032	2.2875	FALSE	0.3988999930531	51.125	51.085	50.372	47.108	NA	47.975	47.83	47.894	46.841	47.976	3.15	3.255	2.478	0.267000000000003	NA	0.463123513435222	0.342580740445817	0.47831487578155	0.499913050621985	NA	0.998628386785246	0.875096038431912	0.916515778355689	0.750150169339526	0.514931438520252	0.350767756075562	0.227931358908836	0.168385464132868	0.107109052955975	0.082927268764878	0.998628386785246	0.970833349776589	0.880578175575455	0.557471992208095	0.244354731145971	0.140291766711703	0.0899348585269085	0.0691850238516926	0.0516601861457202	0.0440245678909067
RBM10	RBM10_pS733pS736pS738	_GLVAAYpSGEpSDpSEEEQER_	49.0422	47.7032	1.339	FALSE	NA	50.687	48.493	48.941	48.35	48.74	47.975	47.83	47.894	46.841	47.976	2.712	0.663000000000004	1.047	1.509	0.764000000000003	0.499968308873921	0.499921993384952	0.499831772704656	0.499913050621985	0.499978790059419	0.998628386785246	1.02587672037401	0.95297048310233	0.681889556652126	0.385213288716291	0.226363859765609	0.163372288439904	0.189070755438177	0.142615795544289	0.132483628997074	0.998628386785246	0.970833349776589	0.880578175575455	0.557471992208095	0.244354731145971	0.140291766711703	0.0899348585269085	0.0691850238516926	0.0516601861457202	0.0440245678909067
RBM10	RBM10_pS733pS738	_GLVAAYpSGESDpSEEEQER_	48.0304	47.7032	0.327200000000001	FALSE	NA	48.319	48.678	47.669	48.018	47.468	47.975	47.83	47.894	46.841	47.976	0.344000000000001	0.847999999999999	-0.225000000000001	1.177	-0.507999999999996	0.499968308873921	0.499921993384952	0.499831772704656	0.499913050621985	0.499978790059419	0.998628386785246	0.907055089468654	0.866402120854923	0.625415080001528	0.325800231740583	0.167721417003483	0.108085318892635	0.0875070855473838	0.0587350254363431	0.0509639869765312	0.998628386785246	0.970833349776589	0.880578175575455	0.557471992208095	0.244354731145971	0.140291766711703	0.0899348585269085	0.0691850238516926	0.0516601861457202	0.0440245678909067
RBM10	RBM10_pS733	_GLVAAYpSGESDSEEEQER_	47.471	47.7032	-0.164250000000001	FALSE	0.404260335114485	NA	46.004	48.291	49.27	46.319	47.975	47.83	47.894	46.841	47.976	NA	-1.826	0.396999999999998	2.42899999999999	-1.657	NA	0.499921993384952	0.499831772704656	0.446854795340565	0.499978790059419	0.998628386785246	0.935033890072074	0.793717020812929	0.546715234232805	0.354951515576324	0.175103489698689	0.125666694615654	0.0935386383555959	0.0795073861743665	0.0649502180147648	0.998628386785246	0.970833349776589	0.880578175575455	0.557471992208095	0.244354731145971	0.140291766711703	0.0899348585269085	0.0691850238516926	0.0516601861457202	0.0440245678909067
RBM10	RBM10_pS736pS738	_GLVAAYSGEpSDpSEEEQER_	48.6024	47.7032	0.8992	FALSE	NA	50.893	47.883	49.007	48.271	46.958	47.975	47.83	47.894	46.841	47.976	2.918	0.0530000000000044	1.113	1.43	-1.018	0.499968308873921	0.499921993384952	0.499831772704656	0.499913050621985	0.499978790059419	0.998628386785246	0.985636628501555	1.00286196382338	0.673716383998418	0.30292128585931	0.169884615107518	0.0913615376124768	0.0635539687825047	0.0361490973600852	0.0374316570361435	0.998628386785246	0.970833349776589	0.880578175575455	0.557471992208095	0.244354731145971	0.140291766711703	0.0899348585269085	0.0691850238516926	0.0516601861457202	0.0440245678909067
RBM10	RBM10_pS738	_GLVAAYSGESDpSEEEQER_	48.3882	47.7032	0.685000000000002	FALSE	0.477832457994229	48.984	50.508	48.858	46.454	47.137	47.975	47.83	47.894	46.841	47.976	1.009	2.678	0.964000000000006	-0.387	-0.838999999999999	0.499968308873921	0.499921993384952	0.499831772704656	0.499913050621985	0.499978790059419	0.998628386785246	0.869425159565882	0.913226707896747	0.61301018901387	0.403089961479159	0.137541246010616	0.108625453434009	0.0848707498733759	0.0663687852660249	0.0551260378747104	0.998628386785246	0.970833349776589	0.880578175575455	0.557471992208095	0.244354731145971	0.140291766711703	0.0899348585269085	0.0691850238516926	0.0516601861457202	0.0440245678909067
RBM10	RBM10_pS89	_HRHpSPTGPPGFPR_	47.5662	47.7032	-0.137	FALSE	0.507270453566234	47.692	47.47	47.757	47.754	47.158	47.975	47.83	47.894	46.841	47.976	-0.283000000000001	-0.359999999999999	-0.137	0.912999999999997	-0.817999999999998	0.499968308873921	0.499921993384952	0.499831772704656	0.499913050621985	0.499978790059419	0.998628386785246	0.978440146315824	0.900834288352065	0.598756365073767	0.261422577274102	0.130976541959524	0.0857083660866816	0.0647694088703421	0.0819762578376818	0.0513858134838094	0.998628386785246	0.970833349776589	0.880578175575455	0.557471992208095	0.244354731145971	0.140291766711703	0.0899348585269085	0.0691850238516926	0.0516601861457202	0.0440245678909067
RBM10	RBM10_pS89	_HpSPTGPPGFPR_	48.993	47.7032	1.2898	FALSE	0.507270453566234	50.605	49.309	49.29	47.943	47.818	47.975	47.83	47.894	46.841	47.976	2.63	1.479	1.396	1.102	-0.158000000000001	0.499968308873921	0.499921993384952	0.499831772704656	0.499913050621985	0.499978790059419	0.998628386785246	0.90082398853876	0.940519562285214	0.648192769316943	0.433151523678659	0.24945710144115	0.114641997516325	0.100127616693347	0.0842477522449425	0.0621102095158036	0.998628386785246	0.970833349776589	0.880578175575455	0.557471992208095	0.244354731145971	0.140291766711703	0.0899348585269085	0.0691850238516926	0.0516601861457202	0.0440245678909067
RBM10	RBM10_pS723	_LASDDRPpSPPR_	47.2476	47.7032	-0.4556	FALSE	0.43360485809801	47.53	47.189	46.952	47.502	47.065	47.975	47.83	47.894	46.841	47.976	-0.445	-0.640999999999998	-0.942	0.661000000000001	-0.911000000000001	0.499968308873921	0.499921993384952	0.499831772704656	0.499913050621985	0.499978790059419	0.998628386785246	0.98896206144379	0.897894618539274	0.54580308498296	0.196519939182142	0.0934242290251663	0.0717911814365184	0.0712534045454973	0.0419913734811847	0.0390919871965653	0.998628386785246	0.970833349776589	0.880578175575455	0.557471992208095	0.244354731145971	0.140291766711703	0.0899348585269085	0.0691850238516926	0.0516601861457202	0.0440245678909067
HNRNPUL1	HNRNPUL1_pS512	_NYILDQTNVYGpSAQR_	47.77925	47.2578	0.5595	FALSE	0.3768785620311	NA	48.68	47.6	48.459	46.378	47.41	47.569	47.594	46.584	47.132	NA	1.111	0.00600000000000023	1.875	-0.753999999999998	NA	0.499921993384952	0.499831772704656	0.499913050621985	0.499978790059419	0.998628386785246	0.985237791085093	0.826630325467878	0.63269511053949	0.3219092390043	0.171706389173124	0.105860809704651	0.0867783683025089	0.081041633425838	0.0647358496120377	0.998628386785246	0.999130883751823	0.892583210231005	0.509286287441684	0.201893563069992	0.118494910466032	0.0759151472940743	0.0526346911658961	0.0360070835590598	0.0248726014813978
MADD	MADD_pS930	_EPPpSPQGR_	48.6456	49.2592	-0.613600000000001	FALSE	0.466387359602927	49.414	48.653	48.47	48.595	48.096	50.073	49.861	48.554	48.342	49.466	-0.658999999999999	-1.20800000000001	-0.0840000000000032	0.253	-1.37	0.499968308873921	0.499921993384952	0.499831772704656	0.499913050621985	0.499978790059419	0.998628386785246	0.932864342260467	0.888673382063212	0.679785124788508	0.381316262470487	0.150784465186493	0.0866217121217954	0.0789508041216097	0.0593727616575744	0.090678254766052	0.998628386785246	0.970000517973605	0.899274025606129	0.765592386937669	0.445287824984066	0.211168569768153	0.136730247259927	0.0863179303186505	0.0782109970908375	0.0413357748683363
MADD	MADD_pS1239	_GTLpSDSEIETNSATSTIFGK_	48.3556666666667	49.2592	-0.938000000000002	FALSE	0.563533962710111	NA	49.15	48.711	NA	47.206	50.073	49.861	48.554	48.342	49.466	NA	-0.711000000000006	0.156999999999996	NA	-2.26	NA	0.499921993384952	0.499831772704656	NA	0.499978790059419	0.998628386785246	0.938007753869356	0.88060937298657	0.680908535919611	0.416978965755006	0.153141558973347	0.0902096914652755	0.0713251324136532	0.0446882850841617	0.0455344761076042	0.998628386785246	0.970000517973605	0.899274025606129	0.765592386937669	0.445287824984066	0.211168569768153	0.136730247259927	0.0863179303186505	0.0782109970908375	0.0413357748683363
MADD	MADD_pS818	_LApSDSDAESDSR_	47.377	49.2592	-1.91666666666667	FALSE	0.304847124665578	NA	47.788	47.258	NA	47.085	50.073	49.861	48.554	48.342	49.466	NA	-2.07300000000001	-1.296	NA	-2.381	NA	0.499921993384952	0.499831772704656	NA	0.499978790059419	0.998628386785246	0.895946585851973	0.807399462867187	0.562249090536718	0.280587220939047	0.0803807538468962	0.0382173597324182	0.0338383816142069	0.0274995558507005	0.0233628792732616	0.998628386785246	0.970000517973605	0.899274025606129	0.765592386937669	0.445287824984066	0.211168569768153	0.136730247259927	0.0863179303186505	0.0782109970908375	0.0413357748683363
MADD	MADD_pS820	_LASDpSDAESDSR_	47.8988	49.2592	-1.3604	FALSE	0.401732853678326	48.606	47.9	47.459	48.334	47.195	50.073	49.861	48.554	48.342	49.466	-1.467	-1.96100000000001	-1.095	-0.00799999999999557	-2.271	0.499968308873921	0.499921993384952	0.499831772704656	0.499913050621985	0.499978790059419	0.998628386785246	0.865314517210561	0.836628845238463	0.619964256645716	0.335752945831049	0.0788860375169482	0.0378931002670088	0.0277023347594171	0.035130252006135	0.015293514466714	0.998628386785246	0.970000517973605	0.899274025606129	0.765592386937669	0.445287824984066	0.211168569768153	0.136730247259927	0.0863179303186505	0.0782109970908375	0.0413357748683363
TCF3	TCF3_pS514	_REEKEDEENTSAADHpSEEEKK_	47.2975	48.133	-0.782749999999998	FALSE	0.380328671432369	47.48	47.675	47.046	NA	46.989	50.183	47.571	47.851	48.344	46.716	-2.703	0.103999999999999	-0.805	NA	0.273000000000003	0.499968308873921	0.499921993384952	0.499831772704656	NA	0.499978790059419	0.998628386785246	0.869379712324051	0.843930285624972	0.526372111880105	0.254780697963826	0.127877543465499	0.0840306265357793	0.0781510022283847	0.0559909863505526	0.0593384981373687	0.998628386785246	0.94837984245827	0.935619504840553	0.597545852955531	0.324757492241699	0.153617680196381	0.1077953878992	0.0941699462526391	0.0620097510334161	0.0412208521615098
CDC42BPA	CDC42BPA_pS1691pS1693	_DFDGEDpSDpSPR_	49.0446666666667	49.2714	-0.218999999999999	FALSE	NA	NA	NA	49.128	49.653	48.353	49.338	49.228	49.401	49.138	49.252	NA	NA	-0.272999999999996	0.515000000000001	-0.899000000000001	NA	NA	0.499831772704656	0.499913050621985	0.499978790059419	0.998628386785246	0.927949711874645	1.02175442686884	0.763006008328415	0.40584816864247	0.130693475801772	0.0866236333155842	0.0664041245742008	0.0415360672796973	0.0511751750528027	0.998628386785246	0.998701917835013	0.938929370027099	0.797850597208493	0.38579977452204	0.175621140236567	0.146338981386729	0.0953731983877703	0.068818465675982	0.0481248034646692
NAV1	NAV1_pS507	_ERPEpSCDDSSK_	43.5976	47.3868	-3.7892	FALSE	NA	44.739	42.933	44.012	43.352	42.952	47.047	47.453	48.12	45.907	48.407	-2.30799999999999	-4.52	-4.108	-2.55499999999999	-5.455	0.499968308873921	0.193713400378314	0.396134588970052	0.499913050621985	0.258510585462906	0.998628386785246	0.714383850270358	0.472345517456185	0.218747319879402	0.101769539597259	0.0505547697745196	0.034352532617991	0.028201628249001	0.021119042898478	0.0186148436757284	0.998628386785246	0.93072010169215	0.765589618096808	0.492617705773861	0.286046809515756	0.157486016960726	0.108190409423635	0.0797269094010179	0.0623780665906734	0.047063799983693
NAV1	NAV1_pS507	_RERPEpSCDDSSK_	43.3973333333333	47.3868	-4.596	FALSE	NA	NA	43.57	43.854	NA	42.768	47.047	47.453	48.12	45.907	48.407	NA	-3.883	-4.26600000000001	NA	-5.639	NA	0.343675483004637	0.355281206016201	NA	0.228003545809615	0.998628386785246	0.698733794796169	0.463258426624111	0.22442434633009	0.0906395878892897	0.0412161716207054	0.0252625641807729	0.0166326700109114	0.0143437218222905	0.0135224718486458	0.998628386785246	0.93072010169215	0.765589618096808	0.492617705773861	0.286046809515756	0.157486016960726	0.108190409423635	0.0797269094010179	0.0623780665906734	0.047063799983693
NAV1	NAV1_pS760	_SIGpSPESTPK_	46.7682	47.3868	-0.618599999999999	FALSE	0.316491184104862	47.269	47.269	46.313	46.802	46.188	47.047	47.453	48.12	45.907	48.407	0.222000000000001	-0.184000000000005	-1.807	0.895000000000003	-2.21899999999999	0.499968308873921	0.499921993384952	0.499831772704656	0.499913050621985	0.499978790059419	0.998628386785246	0.819656496711622	0.73108947719936	0.479927260622606	0.281033390690458	0.144791395705206	0.0805174393400497	0.0624230787643102	0.0471646457600603	0.0330267241848513	0.998628386785246	0.93072010169215	0.765589618096808	0.492617705773861	0.286046809515756	0.157486016960726	0.108190409423635	0.0797269094010179	0.0623780665906734	0.047063799983693
GPATCH4	GPATCH4_pS128pS130	_DLEpSCpSDDDNQGSK_	46.6226	46.4116	0.210999999999999	FALSE	NA	48.368	45.532	46.621	45.872	46.72	46.858	46.215	46.465	46.416	46.104	1.51	-0.683000000000007	0.155999999999999	-0.543999999999997	0.616	0.499968308873921	0.499921993384952	0.499831772704656	0.499913050621985	0.499978790059419	0.998628386785246	0.774464987174009	0.762932842246206	0.483414016038088	0.23734436061657	0.128675949285617	0.085023628124592	0.0630249762681348	0.0419006823368482	0.0264241536432171	0.998628386785246	0.88467456704002	0.677319553233754	0.449914187076282	0.259432230622799	0.151519742526452	0.103577930165155	0.0777562948238306	0.0445372864229683	0.0342260886460905
GPATCH4	GPATCH4_pS128pS137	_DLEpSCSDDDNQGpSK_	45.7226666666667	46.4116	-0.736666666666667	FALSE	NA	45.888	NA	NA	44.981	46.299	46.858	46.215	46.465	46.416	46.104	-0.970000000000006	NA	NA	-1.435	0.195	0.499968308873921	NA	NA	0.499913050621985	0.499978790059419	0.998628386785246	0.918930670546091	0.716888569263993	0.40152232168214	0.178745194867949	0.0919905716112159	0.0607923610137553	0.0423900924100159	0.0248968627757948	0.0227808843515002	0.998628386785246	0.88467456704002	0.677319553233754	0.449914187076282	0.259432230622799	0.151519742526452	0.103577930165155	0.0777562948238306	0.0445372864229683	0.0342260886460905
GPATCH4	GPATCH4_pS130	_DLESCpSDDDNQGSK_	46.3058	46.4116	-0.105799999999999	FALSE	0.463162188365749	47.247	45.56	46.527	46.087	46.108	46.858	46.215	46.465	46.416	46.104	0.388999999999996	-0.655000000000001	0.0619999999999976	-0.328999999999994	0.00400000000000489	0.499968308873921	0.499921993384952	0.499831772704656	0.499913050621985	0.499978790059419	0.998628386785246	0.80177340909384	0.744057890910613	0.439129086450792	0.243162451077865	0.136828127234222	0.0944121296748188	0.0726667059790377	0.0733825677518425	0.0539780094356685	0.998628386785246	0.88467456704002	0.677319553233754	0.449914187076282	0.259432230622799	0.151519742526452	0.103577930165155	0.0777562948238306	0.0445372864229683	0.0342260886460905
GPATCH4	GPATCH4_pS128pS130pS137	_DLEpSCpSDDDNQGpSKSPK_	45.9353333333333	46.4116	-0.326000000000003	FALSE	NA	NA	46.461	45.293	NA	46.052	46.858	46.215	46.465	46.416	46.104	NA	0.245999999999995	-1.172	NA	-0.0519999999999996	NA	0.499921993384952	0.499831772704656	NA	0.499978790059419	0.998628386785246	0.808380824537864	0.705932013881498	0.413410807168035	0.202883718120535	0.0991745219305356	0.0565813819991471	0.0375652958202721	0.0221818246349992	0.0124315025085655	0.998628386785246	0.88467456704002	0.677319553233754	0.449914187076282	0.259432230622799	0.151519742526452	0.103577930165155	0.0777562948238306	0.0445372864229683	0.0342260886460905
GPATCH4	GPATCH4_pS128pS130pS139	_DLEpSCpSDDDNQGSKpSPK_	46.31425	46.4116	-0.0840000000000014	FALSE	NA	46.583	47.465	NA	44.873	46.336	46.858	46.215	46.465	46.416	46.104	-0.275000000000006	1.25	NA	-1.543	0.231999999999999	0.499968308873921	0.499921993384952	NA	0.499913050621985	0.499978790059419	0.998628386785246	0.814874483024862	0.708918140521134	0.474808864410292	0.281725483964057	0.136812459183976	0.110320416699798	0.0949032620344151	0.059795704099652	0.0378813954630656	0.998628386785246	0.88467456704002	0.677319553233754	0.449914187076282	0.259432230622799	0.151519742526452	0.103577930165155	0.0777562948238306	0.0445372864229683	0.0342260886460905
GPATCH4	GPATCH4_pS130pS139	_DLESCpSDDDNQGSKpSPK_	45.888	46.4116	-0.57133333333333	FALSE	NA	46.002	NA	NA	46.724	44.938	46.858	46.215	46.465	46.416	46.104	-0.856000000000002	NA	NA	0.308000000000007	-1.166	0.499968308873921	NA	NA	0.499913050621985	0.499978790059419	0.998628386785246	0.837661897103762	0.709469606824214	0.410162270539375	0.182884369433042	0.112733323210851	0.0772718597543681	0.0583902140716687	0.0248441162011761	0.0284001290538208	0.998628386785246	0.88467456704002	0.677319553233754	0.449914187076282	0.259432230622799	0.151519742526452	0.103577930165155	0.0777562948238306	0.0445372864229683	0.0342260886460905
GPATCH4	GPATCH4_pS139	_DLESCSDDDNQGSKpSPK_	46.74875	46.4116	0.287999999999997	FALSE	0.511120075123316	46.763	NA	46.516	47.044	46.672	46.858	46.215	46.465	46.416	46.104	-0.095000000000006	NA	0.0509999999999948	0.628	0.567999999999998	0.499968308873921	NA	0.499831772704656	0.499913050621985	0.499978790059419	0.998628386785246	0.860123168205114	0.792527067622822	0.473637111224711	0.246039792476074	0.149238598556576	0.123263583374164	0.0975788079483755	0.0525463002042579	0.045853994021644	0.998628386785246	0.88467456704002	0.677319553233754	0.449914187076282	0.259432230622799	0.151519742526452	0.103577930165155	0.0777562948238306	0.0445372864229683	0.0342260886460905
ZNF326	ZNF326_pS270	_pSPTKTDPK_	46.9018	47.4056	-0.5038	FALSE	0.469478660264639	47.159	47.007	46.738	46.756	46.849	48.056	47.104	47.472	46.915	47.481	-0.896999999999998	-0.0970000000000013	-0.734000000000002	-0.158999999999999	-0.631999999999998	0.499968308873921	0.499921993384952	0.499831772704656	0.499913050621985	0.499978790059419	0.998628386785246	0.854263123366771	1.01319003808759	0.471806646602981	0.139179123136579	0.0474900421242383	0.0291000803147272	0.0205028277056194	0.0180091584314681	0.01681328826498	0.998628386785246	1.04017283147506	0.898763316061756	0.53444727605718	0.215987297566047	0.125654235796745	0.0893492231012352	0.062866873258616	0.0446648036026902	0.0331005848276934
ZNF326	ZNF326_pS270	_pSPTKTDPKNEEEEKR_	46.1216666666667	47.4056	-1.42233333333333	FALSE	0.469478660264639	46.428	45.642	46.295	NA	NA	48.056	47.104	47.472	46.915	47.481	-1.628	-1.462	-1.177	NA	NA	0.499968308873921	0.499921993384952	0.499831772704656	NA	NA	0.998628386785246	0.921913063973713	0.756137860014703	0.440747713208738	0.160679781132112	0.094381675396229	0.0680783369091905	0.052748615211987	0.0468450871262518	0.0263148955525467	0.998628386785246	1.04017283147506	0.898763316061756	0.53444727605718	0.215987297566047	0.125654235796745	0.0893492231012352	0.062866873258616	0.0446648036026902	0.0331005848276934
MAP7D3	MAP7D3_pS433	_ESVKGpSPK_	48.5046666666667	49.205	-0.461999999999999	FALSE	0.434521223976374	NA	48.849	48.225	NA	48.44	48.999	49.142	49.002	50.126	48.756	NA	-0.292999999999992	-0.777000000000001	NA	-0.316000000000003	NA	0.499921993384952	0.499831772704656	NA	0.499978790059419	0.998628386785246	0.94840341704498	0.8348192174936	0.700640212656179	0.352601640116182	0.13070786486727	0.0703710418211949	0.0581721932958762	0.0361322047441934	0.0387319508013904	0.998628386785246	1.00206247493245	0.984945194758116	0.752863198583735	0.419323953153335	0.148442311271602	0.100175628297362	0.0763417891203072	0.0498901844728557	0.0413063266395603
MAP7D3	MAP7D3_pS461	_TSLEASMEApSPK_	50.8036666666667	49.205	1.756	FALSE	0.411678792265847	51.446	50.994	49.971	NA	NA	48.999	49.142	49.002	50.126	48.756	2.447	1.852	0.969000000000001	NA	NA	0.499968308873921	0.499921993384952	0.499831772704656	NA	NA	0.998628386785246	0.943084702992043	1.00670718102773	0.974612194878734	0.609380737764481	0.329443696424431	0.228641041286174	0.129080721687313	0.0858647767880717	0.0847403268138441	0.998628386785246	1.00206247493245	0.984945194758116	0.752863198583735	0.419323953153335	0.148442311271602	0.100175628297362	0.0763417891203072	0.0498901844728557	0.0413063266395603
ABI1	ABI1_pS323	_HNpSTTSSTSSGGYR_	49.6883333333333	50.7316	-1.17333333333334	FALSE	0.646915819591588	49.72	NA	NA	49.669	49.676	51.016	50.353	50.72	51.007	50.562	-1.29600000000001	NA	NA	-1.33800000000001	-0.885999999999996	0.499968308873921	NA	NA	0.499913050621985	0.499978790059419	0.998628386785246	0.949937931645156	0.913232845809605	1.21226120164654	0.410735486845459	0.154586548855786	0.127281041403563	0.0839467420857266	0.078390542793157	0.0637405999867504	0.998628386785246	1.04936996065407	0.953264610764784	0.869955326146155	0.653202396772894	0.226048915964038	0.108655060058111	0.0823061186610822	0.0587947644036043	0.034042610147668
ABI1	ABI1_pS225	_LGSQHpSPGR_	50.5444	50.7316	-0.187200000000001	FALSE	0.756006772680642	51.201	50.838	50.043	50.64	50	51.016	50.353	50.72	51.007	50.562	0.184999999999995	0.484999999999999	-0.677	-0.367000000000004	-0.561999999999998	0.499968308873921	0.499921993384952	0.499831772704656	0.499913050621985	0.499978790059419	0.998628386785246	0.913517088719183	0.936370835834103	1.10382784068843	0.636600116815873	0.240815063403274	0.0952550740836193	0.064109003954118	0.0612100556968059	0.0454787857806146	0.998628386785246	1.04936996065407	0.953264610764784	0.869955326146155	0.653202396772894	0.226048915964038	0.108655060058111	0.0823061186610822	0.0587947644036043	0.034042610147668
ABI1	ABI1_pS183	_TNPPTQKPPpSPPMSGR_	50.4256	50.7316	-0.306000000000003	FALSE	0.869342549586416	50.776	50.657	50.43	50.288	49.977	51.016	50.353	50.72	51.007	50.562	-0.240000000000009	0.303999999999995	-0.289999999999999	-0.719000000000008	-0.584999999999994	0.499968308873921	0.499921993384952	0.499831772704656	0.499913050621985	0.499978790059419	0.998628386785246	1.03217865861414	1.02239399039428	0.869793763417467	0.60804263556994	0.20947596419394	0.0695253535514847	0.0758334285994662	0.0371312268696345	0.0346691532461081	0.998628386785246	1.04936996065407	0.953264610764784	0.869955326146155	0.653202396772894	0.226048915964038	0.108655060058111	0.0823061186610822	0.0587947644036043	0.034042610147668
RRBP1	RRBP1_pS583	_AEGpSPNQGK_	51.5122	51.8706	-0.358399999999997	FALSE	0.327230754484615	51.87	51.596	50.97	51.512	51.613	51.839	51.731	51.782	52.463	51.538	0.0310000000000059	-0.134999999999998	-0.811999999999998	-0.951000000000001	0.0750000000000028	0.499968308873921	0.499921993384952	0.499831772704656	0.499913050621985	0.499978790059419	0.998628386785246	0.955898291084884	0.951506831502919	0.915247517193608	0.614844679068201	0.366571633597089	0.227677040393526	0.13431503394268	0.0844567092255073	0.0529238393577049	0.998628386785246	0.98763488297845	0.959939491945637	0.908405200760628	0.668415781827221	0.375500913764282	0.258915441927969	0.154849907510953	0.0866169631372079	0.0602632230163872
RRBP1	RRBP1_pS583	_AEGpSPNQGKK_	51.6706	51.8706	-0.199999999999997	FALSE	0.327230754484615	51.579	52.352	52.188	51.618	50.616	51.839	51.731	51.782	52.463	51.538	-0.259999999999998	0.621000000000002	0.406000000000006	-0.844999999999999	-0.921999999999997	0.499968308873921	0.499921993384952	0.499831772704656	0.499913050621985	0.499978790059419	0.998628386785246	0.944604886569447	0.900582094405779	0.837657400817088	0.668127036421736	0.367233520595359	0.276562898183547	0.158665263371752	0.0945843221125609	0.0657058654569761	0.998628386785246	0.98763488297845	0.959939491945637	0.908405200760628	0.668415781827221	0.375500913764282	0.258915441927969	0.154849907510953	0.0866169631372079	0.0602632230163872
RRBP1	RRBP1_pS573	_AEGpSPSEGKK_	52.1816	51.8706	0.311000000000001	FALSE	0.333907516748173	52.308	52.708	52.08	51.376	52.436	51.839	51.731	51.782	52.463	51.538	0.469000000000001	0.976999999999997	0.298000000000002	-1.087	0.898000000000003	0.499968308873921	0.499921993384952	0.499831772704656	0.499913050621985	0.499978790059419	0.998628386785246	0.990986276087709	1.01589332517125	0.883052895382088	0.668661487255679	0.416109668517434	0.28825029851427	0.199496087041927	0.127109507609379	0.0668785209030663	0.998628386785246	0.98763488297845	0.959939491945637	0.908405200760628	0.668415781827221	0.375500913764282	0.258915441927969	0.154849907510953	0.0866169631372079	0.0602632230163872
RRBP1	RRBP1_pT225	_AEGpTPNQGK_	51.8554	51.8706	-0.0151999999999987	FALSE	0.303947701680426	53.264	51.771	51.861	51.185	51.196	51.839	51.731	51.782	52.463	51.538	1.425	0.0399999999999991	0.0790000000000077	-1.278	-0.341999999999999	0.499968308873921	0.499921993384952	0.499831772704656	0.499913050621985	0.499978790059419	0.998628386785246	0.952253677495737	0.922528215150883	0.797677853647077	0.611047034175793	0.391841800207433	0.331356279659107	0.237104777527452	0.156214686249838	0.0812980746855213	0.998628386785246	0.98763488297845	0.959939491945637	0.908405200760628	0.668415781827221	0.375500913764282	0.258915441927969	0.154849907510953	0.0866169631372079	0.0602632230163872
RRBP1	RRBP1_pS533	_AERpSPNQGK_	52.3224	51.8706	0.451800000000001	FALSE	0.142512621145081	52.537	53.158	51.571	52.078	52.268	51.839	51.731	51.782	52.463	51.538	0.698	1.427	-0.210999999999999	-0.384999999999998	0.730000000000004	0.499968308873921	0.499921993384952	0.499831772704656	0.499913050621985	0.499978790059419	0.998628386785246	0.994997536834461	0.986495653416605	0.926521970689409	0.672910188318347	0.422312446170362	0.29734855033061	0.174234761404311	0.0965105413106154	0.0682089287160754	0.998628386785246	0.98763488297845	0.959939491945637	0.908405200760628	0.668415781827221	0.375500913764282	0.258915441927969	0.154849907510953	0.0866169631372079	0.0602632230163872
RRBP1	RRBP1_pS533	_AERpSPNQGKK_	51.9523333333333	51.8706	0.168333333333337	FALSE	0.142512621145081	52.286	52.105	51.466	NA	NA	51.839	51.731	51.782	52.463	51.538	0.447000000000003	0.374000000000002	-0.315999999999995	NA	NA	0.499968308873921	0.499921993384952	0.499831772704656	NA	NA	0.998628386785246	0.907626714506206	0.853519203888539	0.812558018258554	0.616081069009717	0.427158384229018	0.294440688367683	0.228025238116669	0.107697020348015	0.0810232875473575	0.998628386785246	0.98763488297845	0.959939491945637	0.908405200760628	0.668415781827221	0.375500913764282	0.258915441927969	0.154849907510953	0.0866169631372079	0.0602632230163872
RRBP1	RRBP1_pS583	_KAEGpSPNQGK_	52.0828	51.8706	0.212200000000001	FALSE	0.327230754484615	51.922	52.161	52.323	52.155	51.853	51.839	51.731	51.782	52.463	51.538	0.0829999999999984	0.43	0.541000000000004	-0.308	0.315000000000005	0.499968308873921	0.499921993384952	0.499831772704656	0.499913050621985	0.499978790059419	0.998628386785246	0.958480435830739	0.973614439707952	0.864651883183098	0.663708434161719	0.412461613630821	0.299096024191532	0.214682881310284	0.126633133366408	0.0909908983346899	0.998628386785246	0.98763488297845	0.959939491945637	0.908405200760628	0.668415781827221	0.375500913764282	0.258915441927969	0.154849907510953	0.0866169631372079	0.0602632230163872
RRBP1	RRBP1_pS573	_KAEGpSPSEGK_	51.9884	51.8706	0.1178	FALSE	0.333907516748173	52.162	52.124	52.028	52.015	51.613	51.839	51.731	51.782	52.463	51.538	0.323	0.392999999999994	0.246000000000002	-0.448	0.0750000000000028	0.499968308873921	0.499921993384952	0.499831772704656	0.499913050621985	0.499978790059419	0.998628386785246	0.937161174499722	0.92306605159065	0.87326409384509	0.696753257577539	0.388274657606745	0.304595560501135	0.197055707779062	0.109792408440252	0.0748439213013992	0.998628386785246	0.98763488297845	0.959939491945637	0.908405200760628	0.668415781827221	0.375500913764282	0.258915441927969	0.154849907510953	0.0866169631372079	0.0602632230163872
RRBP1	RRBP1_pT225	_KAEGpTPNQGK_	51.2334	51.8706	-0.6372	FALSE	0.303947701680426	52.151	52.312	51.623	49.686	50.395	51.839	51.731	51.782	52.463	51.538	0.311999999999998	0.580999999999996	-0.158999999999992	-2.777	-1.143	0.499968308873921	0.499921993384952	0.499831772704656	0.499913050621985	0.499978790059419	0.998628386785246	0.946229436893987	0.934228293119685	0.765988404975145	0.551325013426373	0.366956310731153	0.341783640498463	0.282261364373997	0.16758483861265	0.0947635182376445	0.998628386785246	0.98763488297845	0.959939491945637	0.908405200760628	0.668415781827221	0.375500913764282	0.258915441927969	0.154849907510953	0.0866169631372079	0.0602632230163872
RRBP1	RRBP1_pS533	_KAERpSPNQGK_	51.4432	51.8706	-0.427399999999997	FALSE	0.142512621145081	53.406	52.688	51.623	50.751	48.748	51.839	51.731	51.782	52.463	51.538	1.567	0.957000000000001	-0.158999999999992	-1.712	-2.78999999999999	0.499968308873921	0.499921993384952	0.499831772704656	0.499913050621985	0.499978790059419	0.998628386785246	0.95716358242578	0.899324341788599	0.821411953275647	0.616384996622572	0.4088498829741	0.272337891964177	0.206676835823095	0.128516289981123	0.0886054724700682	0.998628386785246	0.98763488297845	0.959939491945637	0.908405200760628	0.668415781827221	0.375500913764282	0.258915441927969	0.154849907510953	0.0866169631372079	0.0602632230163872
RRBP1	RRBP1_pT235	_KTEGpTPNQGK_	52.558	51.8706	0.774000000000001	FALSE	NA	51.39	54.467	51.817	NA	NA	51.839	51.731	51.782	52.463	51.538	-0.448999999999998	2.736	0.0350000000000037	NA	NA	0.499968308873921	0.495051369371288	0.499831772704656	NA	NA	0.998628386785246	0.87729417885233	0.898230039399869	0.767344439735857	0.625824346217491	0.397624314197301	0.379391072269433	0.255874241158608	0.149225627070518	0.117969917680094	0.998628386785246	0.98763488297845	0.959939491945637	0.908405200760628	0.668415781827221	0.375500913764282	0.258915441927969	0.154849907510953	0.0866169631372079	0.0602632230163872
RRBP1	RRBP1_pT275	_KVDTpTPNQGK_	51.6188	51.8706	-0.251799999999999	FALSE	0.298421939591588	51.743	52.327	51.387	51.838	50.799	51.839	51.731	51.782	52.463	51.538	-0.0959999999999965	0.595999999999997	-0.394999999999996	-0.625	-0.738999999999997	0.499968308873921	0.499921993384952	0.499831772704656	0.499913050621985	0.499978790059419	0.998628386785246	0.970235203117185	0.947747264586529	0.831322787013289	0.628197557173818	0.382771781397707	0.264490288853722	0.172177726630633	0.104292959346649	0.0646656696021397	0.998628386785246	0.98763488297845	0.959939491945637	0.908405200760628	0.668415781827221	0.375500913764282	0.258915441927969	0.154849907510953	0.0866169631372079	0.0602632230163872
RRBP1	RRBP1_pS615	_NTDVAQpSPEAPK_	51.086	51.8706	-0.7846	FALSE	0.433119314589283	50.315	51.341	51.943	49.787	52.044	51.839	51.731	51.782	52.463	51.538	-1.524	-0.390000000000001	0.161000000000001	-2.676	0.506	0.499968308873921	0.499921993384952	0.499831772704656	0.499913050621985	0.499978790059419	0.998628386785246	0.949516793476707	1.013602780038	0.862268025335346	0.58235819654991	0.388442205179085	0.254372465350237	0.186503497754641	0.103774446977188	0.0787706352741807	0.998628386785246	0.98763488297845	0.959939491945637	0.908405200760628	0.668415781827221	0.375500913764282	0.258915441927969	0.154849907510953	0.0866169631372079	0.0602632230163872
RRBP1	RRBP1_pS615	_NTDVAQpSPEAPKQEAPAK_	51.6884	51.8706	-0.182199999999999	FALSE	0.433119314589283	53.073	53.038	52.033	51.048	49.25	51.839	51.731	51.782	52.463	51.538	1.234	1.307	0.251000000000005	-1.415	-2.288	0.499968308873921	0.499921993384952	0.499831772704656	0.499913050621985	0.499978790059419	0.998628386785246	0.900433846610861	0.944768849192088	0.832676006300235	0.656702742599441	0.41133137507603	0.30263941824926	0.212307964051291	0.144451602159596	0.0834439435452285	0.998628386785246	0.98763488297845	0.959939491945637	0.908405200760628	0.668415781827221	0.375500913764282	0.258915441927969	0.154849907510953	0.0866169631372079	0.0602632230163872
RRBP1	RRBP1_pS1276pS1277	_SHVEDGDIAGAPApSpSPEAPPAEQDPVQLK_	51.311	51.8706	-0.559599999999999	FALSE	NA	51.074	51.619	52.203	50.796	50.863	51.839	51.731	51.782	52.463	51.538	-0.765000000000001	-0.112000000000002	0.421000000000006	-1.667	-0.674999999999997	0.499968308873921	0.499921993384952	0.499831772704656	0.499913050621985	0.499978790059419	0.998628386785246	0.888286427074733	0.929306026485368	0.828422730496626	0.584028265429611	0.40903736479968	0.202369452486044	0.148269571987959	0.104697415043081	0.078135996890736	0.998628386785246	0.98763488297845	0.959939491945637	0.908405200760628	0.668415781827221	0.375500913764282	0.258915441927969	0.154849907510953	0.0866169631372079	0.0602632230163872
RRBP1	RRBP1_pT275	_VDTpTPNQGK_	52.4153333333333	51.8706	0.731666666666669	FALSE	0.298421939591588	NA	52.493	51.917	NA	52.836	51.839	51.731	51.782	52.463	51.538	NA	0.762	0.135000000000005	NA	1.298	NA	0.499921993384952	0.499831772704656	NA	0.499978790059419	0.998628386785246	1.00183086666408	1.03429077642093	0.835245638253094	0.701153350448411	0.457762354553458	0.284243170440756	0.213661607112304	0.140261148915818	0.0844802801493637	0.998628386785246	0.98763488297845	0.959939491945637	0.908405200760628	0.668415781827221	0.375500913764282	0.258915441927969	0.154849907510953	0.0866169631372079	0.0602632230163872
APTX	APTX_pS132pS137	_KRpSGNSDpSIER_	46.63825	48.4628	-1.78875	FALSE	NA	46.83	NA	46.592	47.318	45.813	49.283	48.606	48.398	48.327	47.7	-2.453	NA	-1.806	-1.009	-1.887	0.499968308873921	NA	0.499831772704656	0.499913050621985	0.499978790059419	0.998628386785246	0.880594965021127	0.803972811936355	0.477721089742003	0.212242560348466	0.0866354335566915	0.0684139675950783	0.0486412171301826	0.0345576874348515	0.0302103854859147	0.998628386785246	1.01101212430111	0.892373967610009	0.614240875245815	0.336135626347438	0.167050346667886	0.112022389402006	0.0785920701627687	0.0479975636778067	0.03773827929295
APTX	APTX_pS132	_KRpSGNSDSIER_	46.0328	48.4628	-2.43	FALSE	0.533821372172676	46.945	46.118	46.727	46.12	44.254	49.283	48.606	48.398	48.327	47.7	-2.338	-2.488	-1.67099999999999	-2.20699999999999	-3.44600000000001	0.499968308873921	0.499921993384952	0.499831772704656	0.499913050621985	0.499978790059419	0.998628386785246	0.923629248664559	0.743152436275696	0.417417769668105	0.200820964778127	0.0761614923854941	0.0377114935973772	0.0297792879928807	0.0271071334398822	0.0149472965896439	0.998628386785246	1.01101212430111	0.892373967610009	0.614240875245815	0.336135626347438	0.167050346667886	0.112022389402006	0.0785920701627687	0.0479975636778067	0.03773827929295
APTX	APTX_pS132	_RpSGNSDSIER_	48.5343333333333	48.4628	0.0976666666666664	FALSE	0.533821372172676	50.326	NA	NA	48.17	47.107	49.283	48.606	48.398	48.327	47.7	1.043	NA	NA	-0.156999999999996	-0.593000000000004	0.499968308873921	NA	NA	0.499913050621985	0.499978790059419	0.998628386785246	0.961547303382054	0.906667868838158	0.591161754153501	0.359882805413802	0.183296895739104	0.112115210929747	0.0996961659143945	0.118465535445849	0.0635109595513436	0.998628386785246	1.01101212430111	0.892373967610009	0.614240875245815	0.336135626347438	0.167050346667886	0.112022389402006	0.0785920701627687	0.0479975636778067	0.03773827929295
APTX	APTX_pS132pS137	_pSGNSDpSIER_	47.4136	48.4628	-1.0492	FALSE	NA	47.283	46.625	47.013	48.083	48.064	49.283	48.606	48.398	48.327	47.7	-2	-1.981	-1.385	-0.244	0.363999999999997	0.499968308873921	0.499921993384952	0.499831772704656	0.499913050621985	0.499978790059419	0.998628386785246	0.956946443584618	0.843884360306174	0.55318313006593	0.279917045354963	0.12682902656407	0.0751831449931614	0.0491474561117103	0.026517966952788	0.0323913045964861	0.998628386785246	1.01101212430111	0.892373967610009	0.614240875245815	0.336135626347438	0.167050346667886	0.112022389402006	0.0785920701627687	0.0479975636778067	0.03773827929295
APTX	APTX_pS132	_pSGNSDSIER_	47.048	48.4628	-1.41233333333333	FALSE	0.533821372172676	47.463	NA	46.887	NA	46.794	49.283	48.606	48.398	48.327	47.7	-1.82	NA	-1.511	NA	-0.906000000000006	0.499968308873921	NA	0.499831772704656	NA	0.499978790059419	0.998628386785246	0.938734968866257	0.82267823294545	0.493841504894907	0.248573460838959	0.111611865997308	0.0625516180541837	0.0474151966963775	0.040289274215661	0.0273310188101146	0.998628386785246	1.01101212430111	0.892373967610009	0.614240875245815	0.336135626347438	0.167050346667886	0.112022389402006	0.0785920701627687	0.0479975636778067	0.03773827929295
TNIP1	TNIP1_pT431pS434	_ALEEALSIQpTPPpSSPPTAFGSPEGAGALLR_	50.27075	49.2216666666667	1.4295	FALSE	NA	51.743	50.44	49.785	49.115	NA	48.875	NA	NA	49.124	49.666	2.868	NA	NA	-0.00900000000000034	NA	0.499968308873921	NA	NA	0.499913050621985	NA	0.998628386785246	0.957570657577277	0.903700671787618	0.756250326503875	0.570466524965025	0.307715474574791	0.143280028637305	0.120127805958113	0.111241329833255	0.0832700990511917	0.998628386785246	1.05368603646455	0.953185722779486	0.767154310981387	0.410235580520666	0.197557458597546	0.154836755005256	0.0955382058539975	0.0886273323529554	0.0863220813209816
TNIP1	TNIP1_pS266	_EGASGRPGpSPK_	47.8622	49.2216666666667	-1.22166666666666	FALSE	0.462639788861011	47.953	47.959	47.352	48.505	47.542	48.875	NA	NA	49.124	49.666	-0.921999999999997	NA	NA	-0.619	-2.124	0.499968308873921	NA	NA	0.499913050621985	0.499978790059419	0.998628386785246	0.974214136511512	0.813154005661297	0.606258098473326	0.325549494564484	0.130514961817923	0.0678764158378691	0.052779750811291	0.0489770280680114	0.0330059041863031	0.998628386785246	1.05368603646455	0.953185722779486	0.767154310981387	0.410235580520666	0.197557458597546	0.154836755005256	0.0955382058539975	0.0886273323529554	0.0863220813209816
MFF	MFF_pS155	_ERpSMSENAVR_	46.2635	49.9734	-3.572	FALSE	0.54131585206336	47.414	NA	45.669	46.466	45.505	49.784	50.525	50.205	49.91	49.443	-2.37	NA	-4.536	-3.444	-3.938	0.499968308873921	NA	0.286024147930672	0.499913050621985	0.499978790059419	0.998628386785246	0.790972699447273	0.693495894528549	0.481946263622513	0.212627246373202	0.0784145967787784	0.0544785416985418	0.0383921243757923	0.0425419212955537	0.0477496733980159	0.998628386785246	0.985366187492724	0.966654322516993	0.815724219694501	0.483064366205125	0.275143948841304	0.199717261997721	0.137259585859947	0.118734797700334	0.0831701022297246
MFF	MFF_pS155	_pSMSENAVR_	46.435	49.9734	-3.5384	FALSE	0.54131585206336	47.719	46.623	45.589	46.346	45.898	49.784	50.525	50.205	49.91	49.443	-2.065	-3.90199999999999	-4.616	-3.56399999999999	-3.545	0.499968308873921	0.340843828325663	0.271653454040987	0.496445641352874	0.499978790059419	0.998628386785246	0.831180245320014	0.734430171244549	0.490936833590177	0.239029939233268	0.10090652951055	0.0586593660626747	0.05735939404205	0.0522615475195923	0.0464518888489202	0.998628386785246	0.985366187492724	0.966654322516993	0.815724219694501	0.483064366205125	0.275143948841304	0.199717261997721	0.137259585859947	0.118734797700334	0.0831701022297246
DENND1A	DENND1A_pS546	_ESDSAEGDEAEpSPEQQVR_	49.39375	52.9078	-3.38325	FALSE	0.355260163864533	49.268	49.426	49.413	NA	49.468	55.481	55.425	49.809	53.431	50.393	-6.213	-5.999	-0.396000000000001	NA	-0.924999999999997	0.0126588489247185	0.0249490213189734	0.499831772704656	NA	0.499978790059419	0.998628386785246	0.931084222737844	1.10327924010212	0.882663455449326	0.426524239587634	0.224947813334364	0.185856023965563	0.156077454161154	0.115454227250881	0.0897920571019506	0.998628386785246	1.01552254672848	0.974937280814942	0.929497994276437	0.671318254193033	0.409759432549353	0.281891495719297	0.0622139395982066	0.0511835225292064	0.0373482464418283
DENND1A	DENND1A_pS520pS523	_RTpSVPpSPEQPQPYR_	47.5972	52.9078	-5.3106	TRUE	NA	46.658	48.782	47.515	47.554	47.477	55.481	55.425	49.809	53.431	50.393	-8.823	-6.643	-2.294	-5.877	-2.916	5.02888055612753e-05	0.00753148557005445	0.499831772704656	0.0415205123705893	0.499978790059419	0.998628386785246	0.813134936511144	0.766371779682179	0.578101885276086	0.329760620405302	0.166934180021667	0.118103451924014	0.11118201554301	0.100649754738426	0.0754337014507901	0.998628386785246	1.01552254672848	0.974937280814942	0.929497994276437	0.671318254193033	0.409759432549353	0.281891495719297	0.0622139395982066	0.0511835225292064	0.0373482464418283
DENND1A	DENND1A_pS592	_pSLEDLRAPK_	45.043	52.9078	-8.72333333333334	TRUE	0.410476151769972	46.148	47.044	NA	NA	41.937	55.481	55.425	49.809	53.431	50.393	-9.33300000000001	-8.381	NA	NA	-8.456	1.57241449605383e-05	0.00013064077504978	NA	NA	0.00616155394728416	0.998628386785246	0.697695250030717	0.649484403582894	0.536322131979578	0.233811676506903	0.0881567735163312	0.0536855167111701	0.0426190621575441	0.0487140380199888	0.0260448576199918	0.998628386785246	1.01552254672848	0.974937280814942	0.929497994276437	0.671318254193033	0.409759432549353	0.281891495719297	0.0622139395982066	0.0511835225292064	0.0373482464418283
DENND1A	DENND1A_pS536pS546	_TLREpSDSAEGDEAEpSPEQQVR_	48.80825	52.9078	-4.87425	TRUE	NA	49.127	48.7	NA	48.606	48.8	55.481	55.425	49.809	53.431	50.393	-6.354	-6.72499999999999	NA	-4.825	-1.593	0.0101692463746699	0.00672286177377783	NA	0.154423055886329	0.499978790059419	0.998628386785246	1.03083883371149	1.03061833064368	0.776881338697732	0.342499735614842	0.144055399788167	0.105800426897115	0.11791079280309	0.140616725796273	0.081933279368822	0.998628386785246	1.01552254672848	0.974937280814942	0.929497994276437	0.671318254193033	0.409759432549353	0.281891495719297	0.0622139395982066	0.0511835225292064	0.0373482464418283
CAMK2G	CAMK2G_pS381	_GpSTESCNTTTEDEDLK_	48.94675	48.5314	0.34625	FALSE	0.224783232086867	49.07	49.703	NA	47.804	49.21	48.234	49.092	48.255	48.084	48.992	0.835999999999999	0.611000000000004	NA	-0.280000000000001	0.217999999999996	0.499968308873921	0.499921993384952	NA	0.499913050621985	0.499978790059419	0.998628386785246	0.866313434724621	1.31715611397774	0.814409088254458	0.391973829985296	0.126825355508788	0.101910500203497	0.0700953021764066	0.0405707031522237	0.0449441044407774	0.998628386785246	0.983208856622833	0.946560296404154	0.694152182980106	0.320598236759753	0.0980597883780714	0.0546468661463036	0.0509614299430996	0.0359759658731046	0.0192071368483675
SRCAP	SRCAP_pS2869	_NRpSPADAGR_	47.4248	48.2576	-0.832800000000002	FALSE	0.156772250601695	47.175	46.964	47.071	47.302	48.612	49.126	47.377	48.511	47.853	48.421	-1.951	-0.413000000000004	-1.44	-0.551000000000002	0.191000000000003	0.499968308873921	0.499921993384952	0.499831772704656	0.499913050621985	0.499978790059419	0.998628386785246	0.94657241196378	0.891521479234797	0.562861342171005	0.164830846352441	0.0512949113655977	0.0411819084407271	0.0347069626729341	0.0193260339819805	0.021611612245102	0.998628386785246	1.04173261618689	0.868365013826526	0.671914958866634	0.302476774506095	0.17596793210508	0.124369496916585	0.0793493396433474	0.0775006742072509	0.0514734598193803
SRCAP	SRCAP_pS1859	_SGPPpSPPSTATSFGGPRPR_	49.08725	48.2576	1.04675	FALSE	0.336494213711726	NA	48.886	49.17	49.388	48.905	49.126	47.377	48.511	47.853	48.421	NA	1.509	0.658999999999999	1.535	0.484000000000002	NA	0.499921993384952	0.499831772704656	0.499913050621985	0.499978790059419	0.998628386785246	0.925051360937249	0.958786606285956	0.729877498845429	0.40881555172708	0.193138533087069	0.123070057784255	0.110607961323323	0.117136601378706	0.0814309795320869	0.998628386785246	1.04173261618689	0.868365013826526	0.671914958866634	0.302476774506095	0.17596793210508	0.124369496916585	0.0793493396433474	0.0775006742072509	0.0514734598193803
MBD1	MBD1_pS391pS393	_LLPSVWpSEpSEDGAGSPPPYR_	50.8343333333333	49.1336666666667	1.7705	FALSE	NA	NA	52.831	49.946	NA	49.726	NA	48.98	NA	48.385	50.036	NA	3.851	NA	NA	-0.310000000000002	NA	0.199756522256981	NA	NA	0.499978790059419	0.998628386785246	0.884668596566952	0.802482740229322	0.794190495403463	0.527324528339587	0.331752116578441	0.217748683111046	0.17764925030729	0.129306412928343	0.109005770073431	0.998628386785246	1.01836762742788	0.865252556483836	0.674383962674106	0.385904636274084	0.297514770900003	0.227886555206627	0.112691889237197	0.0878417998329764	0.0781794715490566
ABCC1	ABCC1_pS930	_HHNpSTAELQK_	52.8446666666667	53.862	-1.01133333333333	FALSE	0.247677627199144	54.264	53.224	51.046	NA	NA	54.216	53.561	53.791	54.007	53.735	0.0479999999999947	-0.336999999999996	-2.745	NA	NA	0.499968308873921	0.499921993384952	0.499831772704656	NA	NA	0.998628386785246	1.06964574163713	0.991461559566654	0.871238742533639	0.736231506764682	0.662906240465978	0.19096696708194	0.082886692205529	0.0611185892945453	0.0635105952713619	0.998628386785246	0.996390161951108	1.01118702342055	0.949780603601933	0.842953762053356	0.629443620260395	0.317967470103114	0.132418517741266	0.0872032703467889	0.059164277472568
ABCC1	ABCC1_pS915pS921	_QLpSSSSSYpSGDISR_	53.85	53.862	-0.0437500000000011	FALSE	NA	54.707	54.472	54.281	51.94	NA	54.216	53.561	53.791	54.007	53.735	0.491	0.911000000000001	0.490000000000002	-2.06700000000001	NA	0.499968308873921	0.499921993384952	0.499831772704656	0.499913050621985	NA	0.998628386785246	1.0025392563153	1.00051992153088	0.891134875285719	0.842094255293437	0.676154284352682	0.350700417625346	0.168069747808183	0.133570765769767	0.0908052818037907	0.998628386785246	0.996390161951108	1.01118702342055	0.949780603601933	0.842953762053356	0.629443620260395	0.317967470103114	0.132418517741266	0.0872032703467889	0.059164277472568
ABCC1	ABCC1_pS916pS921	_QLSpSSSSYpSGDISR_	50.487	53.862	-3.29933333333333	FALSE	NA	NA	51.112	49.918	50.431	NA	54.216	53.561	53.791	54.007	53.735	NA	-2.449	-3.873	-3.57600000000001	NA	NA	0.499921993384952	0.468041745517647	0.491280519976774	NA	0.998628386785246	0.859943544347621	0.904070656904957	0.735012234854961	0.479645180791569	0.41158411521437	0.216176081050431	0.128921995197525	0.110508671611482	0.0876507056329881	0.998628386785246	0.996390161951108	1.01118702342055	0.949780603601933	0.842953762053356	0.629443620260395	0.317967470103114	0.132418517741266	0.0872032703467889	0.059164277472568
ABCC1	ABCC1_pS921	_QLSSSSSYpSGDISR_	54.414	53.862	0.552000000000001	FALSE	0.203451348139498	56.795	54.765	53.762	54.512	52.236	54.216	53.561	53.791	54.007	53.735	2.579	1.204	-0.0289999999999964	0.504999999999995	-1.499	0.499968308873921	0.499921993384952	0.499831772704656	0.499913050621985	0.499978790059419	0.998628386785246	0.990555725178956	1.0889134359662	1.02180133176984	0.893231456136633	0.694959951291327	0.373651386136293	0.167872462620529	0.135327557261257	0.110647026299056	0.998628386785246	0.996390161951108	1.01118702342055	0.949780603601933	0.842953762053356	0.629443620260395	0.317967470103114	0.132418517741266	0.0872032703467889	0.059164277472568
EIF4G3	EIF4G3_pS1156	_GGpSSKDLLDNQSQEEQR_	44.0056666666667	48.4288	-4.477	FALSE	0.362693858498281	NA	44.769	43.652	NA	43.596	48.42	48.708	48.444	48.276	48.296	NA	-3.939	-4.792	NA	-4.7	NA	0.32996496507648	0.23471452565143	NA	0.451296799970518	0.998628386785246	0.712599491940624	0.560165757888737	0.227261583040274	0.0905191608046768	0.0481927776278292	0.0272043750636051	0.0389152841238494	0.0317770508615896	0.0145887522296856	0.998628386785246	1.0425944997479	0.936181844235604	0.632457592359578	0.316355730581799	0.13485779869207	0.0936954176835432	0.0672367473683977	0.0546027394037834	0.0385417594515149
EIF4G3	EIF4G3_pS495	_RpSPVPAQIAITVPK_	48.0826	48.4288	-0.346199999999999	FALSE	0.233827072383976	49.297	47.383	48.402	48.125	47.206	48.42	48.708	48.444	48.276	48.296	0.876999999999995	-1.325	-0.0420000000000016	-0.150999999999996	-1.09	0.499968308873921	0.499921993384952	0.499831772704656	0.499913050621985	0.499978790059419	0.998628386785246	0.901938118174924	1.06610887347844	0.579424045117189	0.337033018520755	0.129068033094257	0.0806016790783746	0.0621786895754641	0.0569586378903125	0.0435921136920263	0.998628386785246	1.0425944997479	0.936181844235604	0.632457592359578	0.316355730581799	0.13485779869207	0.0936954176835432	0.0672367473683977	0.0546027394037834	0.0385417594515149
EIF4G3	EIF4G3_pS232	_SPpSPVLR_	47.3203333333333	48.4288	-1.01833333333333	FALSE	0.283886321541516	NA	NA	47.41	47.955	46.596	48.42	48.708	48.444	48.276	48.296	NA	NA	-1.03400000000001	-0.320999999999998	-1.7	NA	NA	0.499831772704656	0.499913050621985	0.499978790059419	0.998628386785246	0.983755339643176	0.913818364339248	0.547739645974818	0.249655490921294	0.0805082771613608	0.0532032947150138	0.0456615971358006	0.0434689172830823	0.0364409899218954	0.998628386785246	1.0425944997479	0.936181844235604	0.632457592359578	0.316355730581799	0.13485779869207	0.0936954176835432	0.0672367473683977	0.0546027394037834	0.0385417594515149
SPATS2L	SPATS2L_pS455	_SQGpSGNEAEPLGK_	50.388	51.7375	-1.402	FALSE	0.385970016055128	NA	49.357	50.643	NA	51.164	NA	51.058	52.12	51.58	52.192	NA	-1.701	-1.477	NA	-1.028	NA	0.499921993384952	0.499831772704656	NA	0.499978790059419	0.998628386785246	0.818419372170358	0.897515247264811	0.814999339333996	0.674462649399103	0.264673983272683	0.135364887379543	0.0769102719022766	0.0502466448120691	0.0385749024002639	0.998628386785246	1.10033306767265	1.06612970641962	1.32044934520766	0.767917676687758	0.329183077746766	0.188985408804341	0.130331227931423	0.0746791428513298	0.0528960918048934
ADARB1	ADARB1_pS26	_NLDNVpSPK_	47.872	48.6044	-0.7324	FALSE	0.422229341371118	49.039	47.564	47.723	47.551	47.483	48.758	48.7	48.369	49.423	47.772	0.280999999999999	-1.136	-0.646000000000001	-1.872	-0.288999999999994	0.499968308873921	0.499921993384952	0.499831772704656	0.499913050621985	0.499978790059419	0.998628386785246	1.02714752771577	0.92643178124387	0.610430672059331	0.230532952257845	0.0861125131178757	0.0579252008155501	0.036521905469218	0.0370662802985045	0.0352274609272623	0.998628386785246	0.984879029691218	0.925286192685861	0.706357105526246	0.388195575022606	0.220115376792777	0.156719972082504	0.113726472717473	0.0826861718370221	0.0612850284503341
PHC2	PHC2_pS751	_CSDNSSYEEPLpSPISASSSTSR_	50.4656666666667	46.91025	3.844	FALSE	0.545590540597345	52.373	49.807	49.217	NA	NA	46.849	NA	47.053	45.754	47.985	5.524	NA	2.164	NA	NA	0.0263421423763823	NA	0.499831772704656	NA	NA	0.998628386785246	0.929784539672422	0.874043450172983	0.766048777679976	0.457563499947527	0.325626733960515	0.15122972213817	0.114522944462664	0.089832668035	0.0637642127771771	0.998628386785246	0.894812519523802	0.747639732734867	0.488669409828119	0.233368629838669	0.156169168315235	0.123986651883198	0.0945538678496678	0.0639797199717955	0.0471149132549108
PPP6R2	PPP6R2_pS771	_CSpSPVDTECSHAEGSR_	50.55425	52.1096	-1.651	FALSE	0.432082266487701	51.287	49.45	50.584	50.896	NA	51.848	51.577	52.298	53.098	51.727	-0.561	-2.127	-1.714	-2.202	NA	0.499968308873921	0.499921993384952	0.499831772704656	0.499913050621985	NA	0.998628386785246	0.859680492681569	0.993807134535445	0.937372764212806	0.602853657857311	0.289955783685383	0.175387213920263	0.0915712316568784	0.0695436927973945	0.0511641495633523	0.998628386785246	0.973258124930247	0.940009881648376	0.823974382688446	0.661484198469187	0.435023958484134	0.345110806967524	0.181225569881501	0.137208128980612	0.081744821146802
HSPH1	HSPH1_pS809	_IEpSPKLER_	49.0158	49.894	-0.878199999999998	FALSE	0.444508005747937	49.277	49.11	49.361	49.329	48.002	50.162	49.726	49.904	49.695	49.983	-0.884999999999998	-0.616	-0.542999999999992	-0.366	-1.981	0.499968308873921	0.499921993384952	0.499831772704656	0.499913050621985	0.499978790059419	0.998628386785246	0.943558597807954	0.893608363079732	0.804967665653402	0.435801597815973	0.102371338620686	0.0430030673286004	0.0329068267348024	0.0334757241696864	0.0248410819512555	0.998628386785246	1.01379206137985	0.978271712906713	0.867675751006771	0.501561073473566	0.140256773088365	0.0811591125332592	0.0549537698379681	0.0361569608441161	0.0269415808240846
HSPH1	HSPH1_pT815	_LERpTPNGPNIDKK_	49.4222	49.894	-0.471799999999999	FALSE	0.366743542229579	49.277	50.362	49.244	49.307	48.921	50.162	49.726	49.904	49.695	49.983	-0.884999999999998	0.636000000000003	-0.659999999999997	-0.387999999999998	-1.062	0.499968308873921	0.499921993384952	0.499831772704656	0.499913050621985	0.499978790059419	0.998628386785246	0.964862558997834	1.01943522687126	0.84920485265885	0.411959212613175	0.122187582276962	0.082055825613056	0.0598928239114659	0.0486422601829846	0.0228231031458585	0.998628386785246	1.01379206137985	0.978271712906713	0.867675751006771	0.501561073473566	0.140256773088365	0.0811591125332592	0.0549537698379681	0.0361569608441161	0.0269415808240846
HSPH1	HSPH1_pS557	_NVQQDNSEAGTQPQVQTDAQQTSQSPPpSPELTSEENK_	50.3293333333333	49.894	0.527999999999999	FALSE	0.57020981405724	NA	50.784	NA	50.341	49.863	50.162	49.726	49.904	49.695	49.983	NA	1.058	NA	0.646000000000001	-0.120000000000005	NA	0.499921993384952	NA	0.499913050621985	0.499978790059419	0.998628386785246	0.961120545616004	1.21512185347533	0.946635871269293	0.637395665081388	0.244726550652325	0.170561271209326	0.107354537107031	0.102250157245705	0.08874468651029	0.998628386785246	1.01379206137985	0.978271712906713	0.867675751006771	0.501561073473566	0.140256773088365	0.0811591125332592	0.0549537698379681	0.0361569608441161	0.0269415808240846
TANC1	TANC1_pS270	_ADNCpSPVAEEETTGSAESTLPK_	49.774	49.376	1.02466666666667	FALSE	0.21919448718308	NA	NA	51.072	49.572	48.678	49.335	51.297	49.035	48.573	48.64	NA	NA	2.03700000000001	0.999000000000002	0.0379999999999967	NA	NA	0.499831772704656	0.499913050621985	0.499978790059419	0.998628386785246	0.897629358285059	0.998223441057663	0.971579661483462	0.438668534487519	0.193694770855415	0.131543237997802	0.0614590760243628	0.0563779702109756	0.0694999444273734	0.998628386785246	1.0272740124625	0.936922526982014	0.740477730933114	0.364959472739618	0.196959756159908	0.147259185803174	0.10190664439889	0.0631906595322841	0.0486371726598536
NELFE	NELFE_pS249	_pSDSFPER_	48.6176666666667	49.6	-1.0485	FALSE	0.446544322543646	NA	NA	48.359	48.843	48.651	49.834	49.459	49.677	NA	49.43	NA	NA	-1.318	NA	-0.779000000000003	NA	NA	0.499831772704656	NA	0.499978790059419	0.998628386785246	0.881649760962916	0.875338861859936	0.626052060092968	0.431285952819988	0.242886885537705	0.154731455094897	0.133269869157789	0.115770773265285	0.118761805891017	0.998628386785246	1.02225097376737	0.933159862931566	0.730922454310082	0.472743594778522	0.290308189663012	0.223671170071861	0.173469210017895	0.123686332608884	0.119814430402533
NELFE	NELFE_pS251	_SDpSFPERR_	46.002	49.6	-3.56225	FALSE	0.602241825914709	47.151	45.283	46.344	45.859	45.373	49.834	49.459	49.677	NA	49.43	-2.68300000000001	-4.176	-3.333	NA	-4.057	0.499968308873921	0.264391947403296	0.499831772704656	NA	0.499978790059419	0.998628386785246	0.750133928767603	0.670885857469532	0.455943672852334	0.261861850163174	0.127859975315013	0.0948527802703499	0.0678092127632628	0.104408077834593	0.112409563547101	0.998628386785246	1.02225097376737	0.933159862931566	0.730922454310082	0.472743594778522	0.290308189663012	0.223671170071861	0.173469210017895	0.123686332608884	0.119814430402533
NELFE	NELFE_pS115	_SIpSADDDLQESSR_	47.9792	49.6	-1.376	FALSE	0.784694468964637	48.198	48.744	48.538	47	47.416	49.834	49.459	49.677	NA	49.43	-1.636	-0.715000000000003	-1.139	NA	-2.014	0.499968308873921	0.499921993384952	0.499831772704656	NA	0.499978790059419	0.998628386785246	0.894552986723462	0.850083522714243	0.637935476083664	0.354212072963023	0.182995142800116	0.113920723828983	0.0736629133866301	0.0785189445343366	0.110542340934909	0.998628386785246	1.02225097376737	0.933159862931566	0.730922454310082	0.472743594778522	0.290308189663012	0.223671170071861	0.173469210017895	0.123686332608884	0.119814430402533
RFX5	RFX5_pS185	_GSEpSPEMGPEVTPAPR_	49.385	50.8718	-1.4205	FALSE	0.364298713218263	50.689	47.441	NA	49.731	49.679	50.62	51.062	51.137	50.647	50.893	0.0689999999999955	-3.621	NA	-0.915999999999997	-1.214	0.499968308873921	0.411135725477639	NA	0.499913050621985	0.499978790059419	0.998628386785246	0.993897404717602	0.859065389086149	0.76895431178862	0.503546215217709	0.266887215670404	0.171387151607872	0.13229614126487	0.0859583745386304	0.0973067244358921	0.998628386785246	1.02024280842423	0.972793016825654	0.840364958271753	0.610317859023053	0.320576329064547	0.154592884033972	0.124622954415364	0.0970991608116209	0.0785882399571515
RFX5	RFX5_pS473	_KKpSGGSGER_	49.7103333333333	50.8718	-1.091	FALSE	0.367444475245375	49.784	NA	50.038	49.309	NA	50.62	51.062	51.137	50.647	50.893	-0.836000000000006	NA	-1.099	-1.338	NA	0.499968308873921	NA	0.499831772704656	0.499913050621985	NA	0.998628386785246	0.992781819533382	0.927308760861815	0.71865507262982	0.571432925760754	0.273929950799258	0.0982578421146664	0.101451580463238	0.119649262523723	0.08947777781731	0.998628386785246	1.02024280842423	0.972793016825654	0.840364958271753	0.610317859023053	0.320576329064547	0.154592884033972	0.124622954415364	0.0970991608116209	0.0785882399571515
NUDC	NUDC_pT108	_ELpTDEEAER_	51.2322	51.69	-0.457800000000002	FALSE	0.712248865389912	51.218	51.629	51.782	50.827	50.705	51.942	51.465	51.774	51.62	51.649	-0.723999999999997	0.164000000000001	0.00799999999999557	-0.793000000000006	-0.944000000000003	0.499968308873921	0.499921993384952	0.499831772704656	0.499913050621985	0.499978790059419	0.998628386785246	0.905897716482559	1.00972653436524	0.910776676243985	0.650003304439324	0.309042346593723	0.0747286132993694	0.02480898819698	0.0268994920411336	0.0223117754079547	0.998628386785246	0.995558066945106	0.985319807484783	0.904932244839567	0.735109386735638	0.357645291398168	0.100539412355484	0.0438086603905362	0.0327108461167814	0.0235420136676228
NUDC	NUDC_pS139	_NGSLDpSPGK_	51.64975	51.69	-0.0192500000000013	FALSE	0.66830172301896	51.795	52.117	NA	51.15	51.537	51.942	51.465	51.774	51.62	51.649	-0.146999999999998	0.652000000000001	NA	-0.470000000000006	-0.112000000000002	0.499968308873921	0.499921993384952	NA	0.499913050621985	0.499978790059419	0.998628386785246	1.01725525344337	1.09869144781601	0.911126527839815	0.653246483811535	0.392852119759682	0.170806527807653	0.0983530566405351	0.0778415123753681	0.0630150429613676	0.998628386785246	0.995558066945106	0.985319807484783	0.904932244839567	0.735109386735638	0.357645291398168	0.100539412355484	0.0438086603905362	0.0327108461167814	0.0235420136676228
NUDC	NUDC_pS139pT145	_NGSLDpSPGKQDpTEEDEEEDEKDK_	52.324	51.69	0.696999999999997	FALSE	NA	NA	52.862	52.111	51.386	52.937	51.942	51.465	51.774	51.62	51.649	NA	1.397	0.337000000000003	-0.234000000000009	1.288	NA	0.499921993384952	0.499831772704656	0.499913050621985	0.499978790059419	0.998628386785246	0.865638559146946	1.37447451968101	0.978832089609491	0.940395487435812	0.414283055034081	0.0999761904344196	0.0518484623565824	0.0288738846066969	0.02139791206139	0.998628386785246	0.995558066945106	0.985319807484783	0.904932244839567	0.735109386735638	0.357645291398168	0.100539412355484	0.0438086603905362	0.0327108461167814	0.0235420136676228
NUDC	NUDC_pS139	_NGSLDpSPGKQDTEEDEEEDEKDK_	52.4753333333333	51.69	0.897333333333331	FALSE	0.66830172301896	NA	52.859	NA	52.073	52.494	51.942	51.465	51.774	51.62	51.649	NA	1.394	NA	0.452999999999996	0.844999999999999	NA	0.499921993384952	NA	0.499913050621985	0.499978790059419	0.998628386785246	0.856790046385174	1.33179351573694	1.03523145339179	0.818982001279648	0.473954386544201	0.0971876489212826	0.0452360154120831	0.0292129397639454	0.0225506783376557	0.998628386785246	0.995558066945106	0.985319807484783	0.904932244839567	0.735109386735638	0.357645291398168	0.100539412355484	0.0438086603905362	0.0327108461167814	0.0235420136676228
NUDC	NUDC_pS136pS139	_NGpSLDpSPGKQDTEEDEEEDEKDKGK_	51.3393333333333	51.69	-0.238666666666672	FALSE	NA	NA	52.565	NA	51.246	50.207	51.942	51.465	51.774	51.62	51.649	NA	1.09999999999999	NA	-0.374000000000009	-1.442	NA	0.499921993384952	NA	0.499913050621985	0.499978790059419	0.998628386785246	0.873256426975195	1.00994815061829	0.843079486162448	0.729272786158636	0.355912645227499	0.0614166307771449	0.0214511786983638	0.0135102157428619	0.0100855528913924	0.998628386785246	0.995558066945106	0.985319807484783	0.904932244839567	0.735109386735638	0.357645291398168	0.100539412355484	0.0438086603905362	0.0327108461167814	0.0235420136676228
NUDC	NUDC_pT145	_NGSLDSPGKQDpTEEDEEEDEKDKGK_	51.3013333333333	51.69	-0.374333333333337	FALSE	0.476114930293793	51.25	52.384	NA	50.27	NA	51.942	51.465	51.774	51.62	51.649	-0.692	0.918999999999997	NA	-1.35000000000001	NA	0.499968308873921	0.499921993384952	NA	0.499913050621985	NA	0.998628386785246	0.96237310414364	0.873116128378568	0.84602104708618	0.728388828946656	0.314830956675157	0.0552286540668879	0.038271335180782	0.0249006182260493	0.0147255548001475	0.998628386785246	0.995558066945106	0.985319807484783	0.904932244839567	0.735109386735638	0.357645291398168	0.100539412355484	0.0438086603905362	0.0327108461167814	0.0235420136676228
ELMSAN1	ELMSAN1_pS923	_EpSPSEER_	43.8746666666667	45.9428	-2.237	FALSE	0.417666172768227	NA	44.894	44.529	42.201	NA	45.744	46.213	46.076	46.046	45.635	NA	-1.319	-1.547	-3.845	NA	NA	0.499921993384952	0.499831772704656	0.402068318196292	NA	0.998628386785246	0.666839872482276	0.672707857710142	0.31213770948686	0.133774746134428	0.0526793453676231	0.0357874768468934	0.0265754966011946	0.0478101982224881	0.036285126359641	0.998628386785246	0.876638363783695	0.669178804237104	0.414126917266126	0.22265669294143	0.148068474842812	0.10935826006988	0.0777410894013162	0.0573185047017613	0.0386113813152868
ELMSAN1	ELMSAN1_pS461	_RApSQEANLLTLAQK_	44.4166	45.9428	-1.5262	FALSE	0.669120064703129	44.95	44.759	44.253	44.089	44.032	45.744	46.213	46.076	46.046	45.635	-0.793999999999997	-1.454	-1.823	-1.957	-1.603	0.499968308873921	0.499921993384952	0.499831772704656	0.499913050621985	0.499978790059419	0.998628386785246	0.755427796529566	0.578531271847182	0.316295063628989	0.173233845481987	0.0770640152990362	0.0462842094049652	0.0338492422956536	0.0238743657659761	0.0237124941513017	0.998628386785246	0.876638363783695	0.669178804237104	0.414126917266126	0.22265669294143	0.148068474842812	0.10935826006988	0.0777410894013162	0.0573185047017613	0.0386113813152868
ELMSAN1	ELMSAN1_pS923	_REpSPSEERLEPK_	44.6544	45.9428	-1.2884	FALSE	0.417666172768227	44.805	44.653	44.867	45.262	43.685	45.744	46.213	46.076	46.046	45.635	-0.939	-1.56	-1.209	-0.783999999999999	-1.95	0.499968308873921	0.499921993384952	0.499831772704656	0.499913050621985	0.499978790059419	0.998628386785246	0.836261193808136	0.611438779211713	0.246597762162942	0.119346433143185	0.0682809051486373	0.0303444134513872	0.0249634466325474	0.0134737795785894	0.0138206992376401	0.998628386785246	0.876638363783695	0.669178804237104	0.414126917266126	0.22265669294143	0.148068474842812	0.10935826006988	0.0777410894013162	0.0573185047017613	0.0386113813152868
ELMSAN1	ELMSAN1_pT655pS661	_SFELPPYpTPPPILpSPVR_	47.23375	45.9428	1.214	FALSE	NA	47.943	46.564	48.152	46.276	NA	45.744	46.213	46.076	46.046	45.635	2.199	0.350999999999999	2.076	0.229999999999997	NA	0.499968308873921	0.499921993384952	0.499831772704656	0.499913050621985	NA	0.998628386785246	0.791926229306476	0.720671093104648	0.559613037234761	0.341517583725008	0.228366443308049	0.14343998551388	0.10847503724818	0.100563249409049	0.051820432349317	0.998628386785246	0.876638363783695	0.669178804237104	0.414126917266126	0.22265669294143	0.148068474842812	0.10935826006988	0.0777410894013162	0.0573185047017613	0.0386113813152868
ELMSAN1	ELMSAN1_pS700pT704	_TNpSAEVpTPPVLSVMGEATPVSIEPR_	50.582	45.9428	4.665	TRUE	NA	53.693	48.267	51.308	NA	49.06	45.744	46.213	46.076	46.046	45.635	7.949	2.05399999999999	5.232	NA	3.425	0.000225437824129315	0.499921993384952	0.0214922782091035	NA	0.24765563794259	0.998628386785246	0.874936432385233	0.776001619100511	0.72561810826627	0.483492599051785	0.333699938316644	0.23412667612684	0.199512839094742	0.0921505831500418	0.0621464750619026	0.998628386785246	0.876638363783695	0.669178804237104	0.414126917266126	0.22265669294143	0.148068474842812	0.10935826006988	0.0777410894013162	0.0573185047017613	0.0386113813152868
IARS	IARS_pS1047	_APLKPYPVpSPSDK_	49.438	48.8002	0.572	FALSE	0.432256105219923	49.901	NA	49.618	NA	48.795	49.056	48.785	48.534	48.618	49.008	0.844999999999999	NA	1.084	NA	-0.213000000000001	0.499968308873921	NA	0.499831772704656	NA	0.499978790059419	0.998628386785246	1.03092895625675	1.04551839425171	0.867216664949652	0.456485713576352	0.164750493404228	0.0780943959514007	0.0654674372075689	0.0427090657910291	0.0277705882105822	0.998628386785246	0.984544498345788	0.956533510464418	0.72107425396419	0.346049557487484	0.118408776301133	0.0763423987138465	0.0558009657360949	0.0354023673592742	0.0232077358312857
DDX39B	DDX39B_pT172	_NCPHIVVGpTPGR_	50.8856	51.3886	-0.503000000000002	FALSE	0.695371141667473	51.317	52.558	50.583	50.032	49.938	50.871	51.676	51.453	52.029	50.914	0.445999999999998	0.881999999999998	-0.870000000000005	-1.997	-0.975999999999999	0.499968308873921	0.499921993384952	0.499831772704656	0.499913050621985	0.499978790059419	0.998628386785246	0.938111746727248	0.885064781172347	0.769235484770132	0.574738706806355	0.395416658754938	0.252980164735506	0.146584159715282	0.131193659359212	0.134247577934179	0.998628386785246	0.970972605513812	0.943713275939139	0.777705406778325	0.647027887874778	0.407035131445526	0.142948490029405	0.0765811035416276	0.0587403755151655	0.0468371598021601
SCAF8	SCAF8_pS617	_SSEPVKETVQTTQpSPTPVEK_	46.8155	47.6774	-0.905499999999998	FALSE	0.403399053230192	47.618	46.419	47.268	NA	45.957	47.387	47.257	48.053	47.503	48.187	0.231000000000002	-0.838000000000001	-0.784999999999997	NA	-2.23	0.499968308873921	0.499921993384952	0.499831772704656	NA	0.499978790059419	0.998628386785246	0.907494008635487	0.843444331291598	0.483514429458543	0.199759598363674	0.0955580220657056	0.0535734049933256	0.0465806550415772	0.0292260021360741	0.030872191176604	0.998628386785246	0.99063719450552	0.89661063255227	0.578433314088825	0.286659713107365	0.171710165323262	0.115469516953457	0.0820127944081959	0.0686906241057777	0.0597448630266511
SCAF8	SCAF8_pS447	_SYpSSERR_	46.213	47.6774	-1.3705	FALSE	NA	47.99	45.781	NA	46.177	44.904	47.387	47.257	48.053	47.503	48.187	0.603000000000002	-1.476	NA	-1.326	-3.283	0.499968308873921	0.499921993384952	NA	0.499913050621985	0.499978790059419	0.998628386785246	0.998187372581783	0.80052243140074	0.335232043760336	0.102591699337725	0.0430579615289142	0.0322657313374536	0.0249372841575256	0.0219093757608996	0.0153521655875479	0.998628386785246	0.99063719450552	0.89661063255227	0.578433314088825	0.286659713107365	0.171710165323262	0.115469516953457	0.0820127944081959	0.0686906241057777	0.0597448630266511
POU2F1	POU2F1_pS448	_INPPSSGGTSSpSPIK_	49.16675	50.532	-1.1135	FALSE	0.669770471979328	NA	49.591	49.121	49.081	48.874	51.539	50.603	50.268	49.146	51.104	NA	-1.012	-1.147	-0.0649999999999977	-2.23	NA	0.499921993384952	0.499831772704656	0.499913050621985	0.499978790059419	0.998628386785246	0.963505199167602	0.928659409045441	0.743997110539628	0.438915563682167	0.157401009655388	0.0796090284934824	0.0637257103503107	0.060995509228317	0.0404994091959099	0.998628386785246	1.05484509186352	0.972894860497954	0.845738098355684	0.58166019832348	0.333588046265347	0.247771141045408	0.210886657177629	0.138991558626309	0.0825436893372071
SMARCA4	SMARCA4_pS1627pS1631	_AKPVVpSDDDpSEEEQEEDR_	46.89575	47.1846	-0.265499999999999	FALSE	NA	47.461	NA	46.274	47.018	46.83	47.311	47.278	47.303	46.981	47.05	0.149999999999999	NA	-1.029	0.036999999999999	-0.219999999999999	0.499968308873921	NA	0.499831772704656	0.499913050621985	0.499978790059419	0.998628386785246	0.839378708928275	0.936822170536735	0.479820620299302	0.17004851515417	0.0771276167954805	0.0485431394464359	0.0330121768786213	0.031252249869442	0.0267751030269649	0.998628386785246	0.945934969862339	0.800642803248074	0.465213033722915	0.196946693318855	0.105721297550144	0.0771757671702709	0.0538843301441233	0.0333674264443287	0.0226617760350098
SMARCA4	SMARCA4_pS1631	_AKPVVSDDDpSEEEQEEDR_	46.178	47.1846	-1.0575	FALSE	0.368638368473729	48.25	45.555	45.436	NA	45.471	47.311	47.278	47.303	46.981	47.05	0.939	-1.723	-1.867	NA	-1.57899999999999	0.499968308873921	0.499921993384952	0.499831772704656	NA	0.499978790059419	0.998628386785246	0.928748343582055	0.769441657890297	0.401209987257685	0.17472497232073	0.0834749597126744	0.0664425106481265	0.0498220151438094	0.0378281392069271	0.0390034315671202	0.998628386785246	0.945934969862339	0.800642803248074	0.465213033722915	0.196946693318855	0.105721297550144	0.0771757671702709	0.0538843301441233	0.0333674264443287	0.0226617760350098
SMARCA4	SMARCA4_pS1640pS1642pS1644	_AKPVVSDDDSEEEQEEDRpSGpSGpSEED_	45.8436666666667	47.1846	-1.37766666666667	FALSE	NA	47.055	NA	45.673	NA	44.803	47.311	47.278	47.303	46.981	47.05	-0.256	NA	-1.63	NA	-2.247	0.499968308873921	NA	0.499831772704656	NA	0.499978790059419	0.998628386785246	0.754755650601863	0.857039353699617	0.364465158333255	0.137125744976724	0.0796949740701897	0.0800480488941858	0.0640453825932724	0.061486928713114	0.0488275441382559	0.998628386785246	0.945934969862339	0.800642803248074	0.465213033722915	0.196946693318855	0.105721297550144	0.0771757671702709	0.0538843301441233	0.0333674264443287	0.0226617760350098
SMARCA4	SMARCA4_pT1423	_DSDAGSSpTPTTSTR_	46.6722	47.1846	-0.512400000000001	FALSE	0.288871359700656	48.985	46.529	46.195	45.885	45.767	47.311	47.278	47.303	46.981	47.05	1.674	-0.749000000000002	-1.108	-1.096	-1.283	0.499968308873921	0.499921993384952	0.499831772704656	0.499913050621985	0.499978790059419	0.998628386785246	0.955912708934964	0.744168486598037	0.46382385049153	0.173937312065718	0.0924259923554712	0.0497541162634953	0.04409685744757	0.0394879263646359	0.0391946782283012	0.998628386785246	0.945934969862339	0.800642803248074	0.465213033722915	0.196946693318855	0.105721297550144	0.0771757671702709	0.0538843301441233	0.0333674264443287	0.0226617760350098
SMARCA4	SMARCA4_pS1382	_EVDYSDpSLTEK_	47.1265	47.1846	-0.108999999999998	FALSE	0.435165609930165	46.531	46.97	46.994	NA	48.011	47.311	47.278	47.303	46.981	47.05	-0.780000000000001	-0.308	-0.308999999999997	NA	0.961000000000006	0.499968308873921	0.499921993384952	0.499831772704656	NA	0.499978790059419	0.998628386785246	1.00694486710833	0.841996061746193	0.538252917417521	0.195235012796901	0.0774775849937324	0.0502932102600041	0.0547857895956105	0.0390672374150752	0.0302958854318773	0.998628386785246	0.945934969862339	0.800642803248074	0.465213033722915	0.196946693318855	0.105721297550144	0.0771757671702709	0.0538843301441233	0.0333674264443287	0.0226617760350098
SMARCA4	SMARCA4_pS1452	_GRPPAEKLpSPNPPNLTK_	47.46125	47.1846	0.225750000000001	FALSE	0.426082590528666	47.135	48.018	46.987	NA	47.705	47.311	47.278	47.303	46.981	47.05	-0.176000000000002	0.740000000000002	-0.315999999999995	NA	0.655000000000001	0.499968308873921	0.499921993384952	0.499831772704656	NA	0.499978790059419	0.998628386785246	0.899215086059775	0.898009910577986	0.546190784324628	0.273590525321421	0.136001401492546	0.0678771209637556	0.0582257161716214	0.0349212794830887	0.0340718955440565	0.998628386785246	0.945934969862339	0.800642803248074	0.465213033722915	0.196946693318855	0.105721297550144	0.0771757671702709	0.0538843301441233	0.0333674264443287	0.0226617760350098
SMARCA4	SMARCA4_pS695	_IPDPDpSDDVSEVDAR_	49.26525	47.1846	2.02975	FALSE	0.394380160601998	50.095	49.225	48.639	NA	49.102	47.311	47.278	47.303	46.981	47.05	2.784	1.947	1.33600000000001	NA	2.05200000000001	0.499968308873921	0.499921993384952	0.499831772704656	NA	0.499978790059419	0.998628386785246	0.952766615126059	0.917826000488955	0.761177806077293	0.388576788944876	0.222078771054816	0.14521110668396	0.0926242901865574	0.0634097928977461	0.0686855954667845	0.998628386785246	0.945934969862339	0.800642803248074	0.465213033722915	0.196946693318855	0.105721297550144	0.0771757671702709	0.0538843301441233	0.0333674264443287	0.0226617760350098
SMARCA4	SMARCA4_pS1417pS1422	_KRDpSDAGSpSTPTTSTR_	46.629	47.1846	-0.581333333333333	FALSE	NA	NA	47.522	45.345	NA	47.02	47.311	47.278	47.303	46.981	47.05	NA	0.244	-1.958	NA	-0.0300000000000011	NA	0.499921993384952	0.499831772704656	NA	0.499978790059419	0.998628386785246	0.875858299897196	0.78000223298407	0.499267379062673	0.191442345157553	0.0884509014824074	0.054514331393704	0.040023208918731	0.0313541015871128	0.026533047999263	0.998628386785246	0.945934969862339	0.800642803248074	0.465213033722915	0.196946693318855	0.105721297550144	0.0771757671702709	0.0538843301441233	0.0333674264443287	0.0226617760350098
SMARCA4	SMARCA4_pS1417	_KRDpSDAGSSTPTTSTR_	46.1086	47.1846	-1.076	FALSE	0.282410540559831	46.867	45.831	46.49	46.156	45.199	47.311	47.278	47.303	46.981	47.05	-0.443999999999996	-1.447	-0.812999999999995	-0.825000000000003	-1.851	0.499968308873921	0.499921993384952	0.499831772704656	0.499913050621985	0.499978790059419	0.998628386785246	0.849437654193182	0.780084335707577	0.405387668710027	0.141279573059123	0.061483499733806	0.0396831990521021	0.0198669253489231	0.0104382351914466	0.00923086219029311	0.998628386785246	0.945934969862339	0.800642803248074	0.465213033722915	0.196946693318855	0.105721297550144	0.0771757671702709	0.0538843301441233	0.0333674264443287	0.0226617760350098
SMARCA4	SMARCA4_pS1417	_RDpSDAGSSTPTTSTR_	47.399	47.1846	0.214400000000002	FALSE	0.282410540559831	47.71	47.801	46.348	47.061	48.075	47.311	47.278	47.303	46.981	47.05	0.399000000000001	0.523000000000003	-0.954999999999998	0.0799999999999983	1.02500000000001	0.499968308873921	0.499921993384952	0.499831772704656	0.499913050621985	0.499978790059419	0.998628386785246	0.912988256266181	0.900795969072336	0.570817238080897	0.285015053279873	0.17823627462111	0.12262042837634	0.0703446853078917	0.0469298437980234	0.0431476722013932	0.998628386785246	0.945934969862339	0.800642803248074	0.465213033722915	0.196946693318855	0.105721297550144	0.0771757671702709	0.0538843301441233	0.0333674264443287	0.0226617760350098
SMARCA4	SMARCA4_pS695	_KIPDPDpSDDVSEVDAR_	47.52575	47.1846	0.307500000000001	FALSE	0.394380160601998	47.941	47.192	47.693	47.277	NA	47.311	47.278	47.303	46.981	47.05	0.630000000000003	-0.0859999999999985	0.390000000000001	0.295999999999999	NA	0.499968308873921	0.499921993384952	0.499831772704656	0.499913050621985	NA	0.998628386785246	0.950829925785667	0.937473172241491	0.571646754611081	0.231144586158436	0.0795096888618067	0.036560285939413	0.023462449968468	0.0186686097971793	0.0105407139927473	0.998628386785246	0.945934969862339	0.800642803248074	0.465213033722915	0.196946693318855	0.105721297550144	0.0771757671702709	0.0538843301441233	0.0333674264443287	0.0226617760350098
SMARCA4	SMARCA4_pS695	_KKIPDPDpSDDVSEVDAR_	47.8216666666667	47.1846	0.524333333333336	FALSE	0.394380160601998	48.34	47.741	47.384	NA	NA	47.311	47.278	47.303	46.981	47.05	1.029	0.463000000000001	0.0810000000000031	NA	NA	0.499968308873921	0.499921993384952	0.499831772704656	NA	NA	0.998628386785246	0.949578434413105	0.835337505699663	0.604830661000563	0.274810518644364	0.163233272149557	0.0743507257394911	0.0796384626876893	0.0558483361060643	0.0355673535316965	0.998628386785246	0.945934969862339	0.800642803248074	0.465213033722915	0.196946693318855	0.105721297550144	0.0771757671702709	0.0538843301441233	0.0333674264443287	0.0226617760350098
SMARCA4	SMARCA4_pS1417pS1422pT1423	_KRDpSDAGSpSpTPTTSTR_	46.9636666666667	47.1846	-0.333666666666666	FALSE	NA	47.047	47.339	46.505	NA	NA	47.311	47.278	47.303	46.981	47.05	-0.264000000000003	0.0609999999999999	-0.797999999999995	NA	NA	0.499968308873921	0.499921993384952	0.499831772704656	NA	NA	0.998628386785246	0.901403426764963	0.819948718668377	0.494975989090591	0.204712489490579	0.118829791345423	0.0647934923575473	0.0445046826009586	0.0416357426528305	0.028826580860173	0.998628386785246	0.945934969862339	0.800642803248074	0.465213033722915	0.196946693318855	0.105721297550144	0.0771757671702709	0.0538843301441233	0.0333674264443287	0.0226617760350098
SMARCA4	SMARCA4_pS1417pT1423	_KRDpSDAGSSpTPTTSTR_	46.74375	47.1846	-0.474499999999999	FALSE	NA	46.478	47.442	47.729	45.326	NA	47.311	47.278	47.303	46.981	47.05	-0.832999999999998	0.164000000000001	0.426000000000002	-1.655	NA	0.499968308873921	0.499921993384952	0.499831772704656	0.499913050621985	NA	0.998628386785246	0.825210252507436	0.774830136378127	0.526106475066595	0.256419354340839	0.140150106193854	0.0733071278182858	0.0602423233730321	0.0382922202897065	0.0311555869506925	0.998628386785246	0.945934969862339	0.800642803248074	0.465213033722915	0.196946693318855	0.105721297550144	0.0771757671702709	0.0538843301441233	0.0333674264443287	0.0226617760350098
FKBP15	FKBP15_pS320pS326	_DSAAPSPIPGADNLpSADPVVpSPPTSIPFK_	48.8963333333333	49.7388	-0.908666666666666	FALSE	NA	49.509	48.384	48.796	NA	NA	49.433	50.322	49.66	49.746	49.533	0.0760000000000005	-1.938	-0.863999999999997	NA	NA	0.499968308873921	0.499921993384952	0.499831772704656	NA	NA	0.998628386785246	0.960295557306244	0.892016317518722	0.677495991091909	0.417313000925781	0.226400308710832	0.114878787888845	0.107725713315241	0.0953011497790712	0.0545064148570041	0.998628386785246	1.00685819087241	0.980797389346125	0.831009125204562	0.455557645153299	0.203812474633271	0.120240701199771	0.0835014132535461	0.0538235353334663	0.0372805587596422
FKBP15	FKBP15_pS956	_RPpSQEQSASASSGQPQAPLNR_	49.3364	49.7388	-0.4024	FALSE	0.433377100427069	49.116	49.365	49.527	49.085	49.589	49.433	50.322	49.66	49.746	49.533	-0.317	-0.957000000000001	-0.132999999999996	-0.661000000000001	0.0559999999999974	0.499968308873921	0.499921993384952	0.499831772704656	0.499913050621985	0.499978790059419	0.998628386785246	0.995550769847883	0.988981465996294	0.792883312572861	0.441560339768102	0.182053767479548	0.107557697708879	0.110547608937197	0.0855058508371551	0.0614473624436737	0.998628386785246	1.00685819087241	0.980797389346125	0.831009125204562	0.455557645153299	0.203812474633271	0.120240701199771	0.0835014132535461	0.0538235353334663	0.0372805587596422
FKBP15	FKBP15_pS1162pS1164	_SpSLpSGDEEDELFK_	49.3084	49.7388	-0.430399999999999	FALSE	NA	49.71	48.969	49.271	49.242	49.35	49.433	50.322	49.66	49.746	49.533	0.277000000000001	-1.353	-0.388999999999996	-0.503999999999998	-0.183	0.499968308873921	0.499921993384952	0.499831772704656	0.499913050621985	0.499978790059419	0.998628386785246	0.950266229573014	0.983973894536443	0.885654554996421	0.40031773513976	0.117121838271674	0.0511075725848972	0.036836727319203	0.0207794405116689	0.0228362247316156	0.998628386785246	1.00685819087241	0.980797389346125	0.831009125204562	0.455557645153299	0.203812474633271	0.120240701199771	0.0835014132535461	0.0538235353334663	0.0372805587596422
FKBP15	FKBP15_pS1164	_SSLpSGDEEDELFK_	49.2436	49.7388	-0.495199999999998	FALSE	0.360283345400445	49.222	49.874	49.7	48.719	48.703	49.433	50.322	49.66	49.746	49.533	-0.210999999999999	-0.448	0.0400000000000063	-1.027	-0.829999999999998	0.499968308873921	0.499921993384952	0.499831772704656	0.499913050621985	0.499978790059419	0.998628386785246	0.94223183553925	0.944953034705151	0.776447365013274	0.398660359524851	0.144802536280323	0.0815253060959103	0.087468916166302	0.0614048526944956	0.0433353519501882	0.998628386785246	1.00685819087241	0.980797389346125	0.831009125204562	0.455557645153299	0.203812474633271	0.120240701199771	0.0835014132535461	0.0538235353334663	0.0372805587596422
RNF213	RNF213_pS1258	_EAAEPLSEPKEDQEAAELLpSEPEEESER_	48.814	49.052	-0.245	FALSE	0.276965425880322	48.756	49.025	48.661	NA	NA	49.11	49.122	48.945	49.006	49.077	-0.353999999999999	-0.0970000000000013	-0.283999999999999	NA	NA	0.499968308873921	0.499921993384952	0.499831772704656	NA	NA	0.998628386785246	0.935206531678343	0.883298359824055	0.765126993377822	0.343093843040373	0.182134653998984	0.144584286789974	0.0975158927944467	0.0684683775710321	0.062536586484922	0.998628386785246	1.0069272764931	0.952051108902231	0.774571451002818	0.362185111793629	0.160170326001553	0.111001541995916	0.0775004719755902	0.0541372065525633	0.036429568690088
RNF213	RNF213_pS1258	_EDQEAAELLpSEPEEESER_	48.9243333333333	49.052	-0.0849999999999985	FALSE	0.276965425880322	NA	NA	49.487	49.602	47.684	49.11	49.122	48.945	49.006	49.077	NA	NA	0.542000000000002	0.596000000000004	-1.393	NA	NA	0.499831772704656	0.499913050621985	0.499978790059419	0.998628386785246	0.949098788963703	0.913287736659241	0.794479554498058	0.452462899082171	0.242971154686311	0.146619630108991	0.13258477381201	0.135495180243435	0.0815028659762872	0.998628386785246	1.0069272764931	0.952051108902231	0.774571451002818	0.362185111793629	0.160170326001553	0.111001541995916	0.0775004719755902	0.0541372065525633	0.036429568690088
STAU2	STAU2_pT488pS492	_GSSPpTPPCpSPVQPSK_	48.7366666666667	48.7486	-0.034999999999999	FALSE	NA	NA	NA	48.972	49.568	47.67	48.338	49.09	49.189	48.654	48.472	NA	NA	-0.216999999999999	0.914000000000001	-0.802	NA	NA	0.499831772704656	0.499913050621985	0.499978790059419	0.998628386785246	0.793670262545904	0.906398954420391	0.662751084398117	0.488581606253742	0.191273755587721	0.181978209915436	0.148357231365157	0.150968044225558	0.123459174625367	0.998628386785246	0.978250071292252	0.880561085282223	0.682903166294568	0.39374489958014	0.179871769147642	0.133073781524127	0.102181245650671	0.0693672057847961	0.0495067247852064
SCAP	SCAP_pS851	_AGPEEPGDpSPPLR_	50.442	51.5095	-1.2965	FALSE	0.422427799934808	51.264	51.358	50.501	49.739	49.348	51.841	NA	50.823	51.935	51.439	-0.577000000000005	NA	-0.322000000000003	-2.196	-2.091	0.499968308873921	NA	0.499831772704656	0.499913050621985	0.499978790059419	0.998628386785246	0.962343930968407	0.931470030075603	0.779424614200178	0.561367070182175	0.330206317879567	0.182591360423196	0.100546795971885	0.0883243468858534	0.0650941031722317	0.998628386785246	0.977769368691556	0.916000202908961	0.833235357702905	0.671954419362519	0.388502017975688	0.202638988590508	0.137006280751641	0.0781228715303942	0.0777398806396329
SCAP	SCAP_pS822	_RDpSGVGSGLEAQESWER_	51.195	51.5095	-0.313750000000001	FALSE	0.774494492979833	52.82	51.192	51.135	50.43	50.398	51.841	NA	50.823	51.935	51.439	0.978999999999999	NA	0.312000000000005	-1.505	-1.041	0.499968308873921	NA	0.499831772704656	0.499913050621985	0.499978790059419	0.998628386785246	0.918041237787097	0.999229046637466	0.856883286465146	0.627958837264994	0.342912036828252	0.189161982369833	0.105848100334445	0.102175294129536	0.0639151739751282	0.998628386785246	0.977769368691556	0.916000202908961	0.833235357702905	0.671954419362519	0.388502017975688	0.202638988590508	0.137006280751641	0.0781228715303942	0.0777398806396329
SCAP	SCAP_pS822pS838	_RDpSGVGSGLEAQESWERLpSDGGK_	50.715	51.5095	-0.648333333333333	FALSE	NA	52.511	50.702	50.801	NA	48.846	51.841	NA	50.823	51.935	51.439	0.669999999999995	NA	-0.0219999999999985	NA	-2.593	0.499968308873921	NA	0.499831772704656	NA	0.499978790059419	0.998628386785246	0.973872324960261	0.955297095067618	0.777619063937636	0.611613199552232	0.338711841923915	0.118520463468061	0.0575293244134773	0.0329813372421028	0.0308651325839049	0.998628386785246	0.977769368691556	0.916000202908961	0.833235357702905	0.671954419362519	0.388502017975688	0.202638988590508	0.137006280751641	0.0781228715303942	0.0777398806396329
SCAP	SCAP_pS838	_RDSGVGSGLEAQESWERLpSDGGK_	50.8273333333333	51.5095	-0.477499999999999	FALSE	0.444242047582402	NA	50.679	51.713	50.09	NA	51.841	NA	50.823	51.935	51.439	NA	NA	0.890000000000001	-1.845	NA	NA	NA	0.499831772704656	0.499913050621985	NA	0.998628386785246	0.923426827023582	0.925425590675166	0.829357369510838	0.589344429871241	0.344608214216102	0.163836806485658	0.0859142586138676	0.0876068141027998	0.0703620712517253	0.998628386785246	0.977769368691556	0.916000202908961	0.833235357702905	0.671954419362519	0.388502017975688	0.202638988590508	0.137006280751641	0.0781228715303942	0.0777398806396329
SCAP	SCAP_pS907	_SRDpSPGYDFSCLVQR_	51.153	51.5095	-0.00800000000000267	FALSE	0.331460996917479	51.148	50.811	51.5	NA	NA	51.841	NA	50.823	51.935	51.439	-0.693000000000005	NA	0.677	NA	NA	0.499968308873921	NA	0.499831772704656	NA	NA	0.998628386785246	1.01856910234821	0.97927811479252	0.872488116396822	0.641627573333097	0.390777120137899	0.187169090314783	0.168444292104135	0.0909615037120607	0.0717294685363268	0.998628386785246	0.977769368691556	0.916000202908961	0.833235357702905	0.671954419362519	0.388502017975688	0.202638988590508	0.137006280751641	0.0781228715303942	0.0777398806396329
BTAF1	BTAF1_pS234pS237pT238	_DAVETNEKpSNDpSpTDGEPEEK_	48.8666	49.3956	-0.528999999999999	FALSE	NA	49.317	49.033	48.699	48.375	48.909	49.419	49.543	49.448	49.104	49.464	-0.101999999999997	-0.509999999999998	-0.749000000000002	-0.728999999999999	-0.555	0.499968308873921	0.499921993384952	0.499831772704656	0.499913050621985	0.499978790059419	0.998628386785246	0.927371904108364	1.02476909308652	0.770431826538626	0.379427628869331	0.128581673739002	0.0805584103440569	0.0615266103944963	0.08426243635737	0.0443021433526737	0.998628386785246	1.01659768540211	0.942208530556947	0.810518913756268	0.4325461600618	0.14419490650946	0.0979978273025336	0.0765878129285479	0.0496274453331231	0.0396420128650165
BTAF1	BTAF1_pS234pS237	_DAVETNEKpSNDpSTDGEPEEK_	49.312	49.3956	-0.05833333333333	FALSE	NA	NA	49.37	NA	49.039	49.527	49.419	49.543	49.448	49.104	49.464	NA	-0.172999999999995	NA	-0.0649999999999977	0.0630000000000024	NA	0.499921993384952	NA	0.499913050621985	0.499978790059419	0.998628386785246	0.932924337355416	1.05798801433962	0.857164976593521	0.409101718764901	0.0919415591581957	0.0481876337627225	0.0390111800698442	0.0361704403674599	0.0274278464833758	0.998628386785246	1.01659768540211	0.942208530556947	0.810518913756268	0.4325461600618	0.14419490650946	0.0979978273025336	0.0765878129285479	0.0496274453331231	0.0396420128650165
BTAF1	BTAF1_pS234pT238	_DAVETNEKpSNDSpTDGEPEEK_	48.8973333333333	49.3956	-0.472999999999999	FALSE	NA	NA	48.995	NA	48.818	48.879	49.419	49.543	49.448	49.104	49.464	NA	-0.547999999999995	NA	-0.286000000000001	-0.585000000000001	NA	0.499921993384952	NA	0.499913050621985	0.499978790059419	0.998628386785246	0.933722511883551	1.0721524264502	0.788389430145975	0.367880564837106	0.0968873240640687	0.0831041737741449	0.0496908220339617	0.0707048835322292	0.033343475399336	0.998628386785246	1.01659768540211	0.942208530556947	0.810518913756268	0.4325461600618	0.14419490650946	0.0979978273025336	0.0765878129285479	0.0496274453331231	0.0396420128650165
BTAF1	BTAF1_pS234	_DAVETNEKpSNDSTDGEPEEK_	48.9513333333333	49.3956	-0.518666666666666	FALSE	NA	49.026	48.948	48.88	NA	NA	49.419	49.543	49.448	49.104	49.464	-0.393000000000001	-0.594999999999999	-0.567999999999998	NA	NA	0.499968308873921	0.499921993384952	0.499831772704656	NA	NA	0.998628386785246	0.944346564421143	0.898842197920705	0.765684756372073	0.405965894422501	0.0920182543760483	0.0474000280707767	0.0403011208308872	0.0283550761216801	0.0258167364032143	0.998628386785246	1.01659768540211	0.942208530556947	0.810518913756268	0.4325461600618	0.14419490650946	0.0979978273025336	0.0765878129285479	0.0496274453331231	0.0396420128650165
BTAF1	BTAF1_pS237pT238	_SNDpSpTDGEPEEK_	48.814	49.3956	-0.524666666666666	FALSE	NA	NA	NA	48.311	49.351	48.78	49.419	49.543	49.448	49.104	49.464	NA	NA	-1.137	0.247	-0.683999999999997	NA	NA	0.499831772704656	0.499913050621985	0.499978790059419	0.998628386785246	1.00644633377612	1.04600403776576	0.78121131027953	0.3445990517693	0.0720497459738954	0.0554732935677698	0.0492273335471024	0.0394808522381763	0.0399793376862817	0.998628386785246	1.01659768540211	0.942208530556947	0.810518913756268	0.4325461600618	0.14419490650946	0.0979978273025336	0.0765878129285479	0.0496274453331231	0.0396420128650165
BTAF1	BTAF1_pS224	_pSRDAVETNEK_	48.1858	49.3956	-1.2098	FALSE	0.119520092383182	48.293	48.146	47.884	48.239	48.367	49.419	49.543	49.448	49.104	49.464	-1.126	-1.397	-1.564	-0.864999999999995	-1.09699999999999	0.499968308873921	0.499921993384952	0.499831772704656	0.499913050621985	0.499978790059419	0.998628386785246	0.99997246194617	0.932432495877287	0.670928425331682	0.292308331304656	0.0687191805586564	0.0517769228743952	0.0290755748470934	0.0340910998244932	0.0350466832646367	0.998628386785246	1.01659768540211	0.942208530556947	0.810518913756268	0.4325461600618	0.14419490650946	0.0979978273025336	0.0765878129285479	0.0496274453331231	0.0396420128650165
BTAF1	BTAF1_pS234pS237pT238	_SRDAVETNEKpSNDpSpTDGEPEEK_	49.21875	49.3956	-0.170999999999999	FALSE	NA	NA	50.103	48.545	49.823	48.404	49.419	49.543	49.448	49.104	49.464	NA	0.560000000000002	-0.902999999999999	0.719000000000001	-1.06	NA	0.499921993384952	0.499831772704656	0.499913050621985	0.499978790059419	0.998628386785246	1.04362928142289	1.00990710369246	0.737601486237259	0.435876882193766	0.202630277133544	0.156882754787325	0.102977887267134	0.0975457771045178	0.0882695428591073	0.998628386785246	1.01659768540211	0.942208530556947	0.810518913756268	0.4325461600618	0.14419490650946	0.0979978273025336	0.0765878129285479	0.0496274453331231	0.0396420128650165
BTAF1	BTAF1_pS95	_TRQEPTSESSMEDpSPTTER_	48.52425	49.3956	-0.865499999999999	FALSE	0.271830644546438	NA	47.796	48.755	49.109	48.437	49.419	49.543	49.448	49.104	49.464	NA	-1.747	-0.692999999999998	0.00500000000000256	-1.027	NA	0.499921993384952	0.499831772704656	0.499913050621985	0.499978790059419	0.998628386785246	0.851677724756505	0.931593475335138	0.707525093375576	0.388171757930096	0.202743039570186	0.148973313279245	0.129832331723095	0.0954618340881103	0.0822634333008365	0.998628386785246	1.01659768540211	0.942208530556947	0.810518913756268	0.4325461600618	0.14419490650946	0.0979978273025336	0.0765878129285479	0.0496274453331231	0.0396420128650165
ROR1	ROR1_pS571pS576pS577	_SPHpSDVGCpSpSDEDGTVK_	49.5116666666667	48.9026666666667	0.829000000000001	FALSE	NA	NA	NA	49.051	50.101	49.383	NA	48.882	NA	48.994	48.832	NA	NA	NA	1.107	0.551000000000002	NA	NA	NA	0.499913050621985	0.499978790059419	0.998628386785246	0.876211908646502	0.838797371986832	0.781519786449154	0.46479074982663	0.25003869508262	0.196588482062085	0.159881938018857	0.25192005341519	0.106495408343636	0.998628386785246	0.876461537305864	0.872363015397867	0.685920149684013	0.397657662162735	0.198647364312562	0.162314644369185	0.108629600221144	0.119985383286178	0.097832930064187
FAM65A	FAM65A_pSNA	_FSTYSQpSPPDTPSLR_	49.2525	49.6622	0.0244999999999997	FALSE	NA	50.165	49.326	NA	49.05	48.469	49.015	50.501	51.399	48.614	48.782	1.15	-1.175	NA	0.435999999999993	-0.312999999999995	0.499968308873921	0.499921993384952	NA	0.499913050621985	0.499978790059419	0.998628386785246	0.954829311615226	0.856485166734193	0.751102245878005	0.41927077777743	0.222586368907067	0.135803965572499	0.10929159025948	0.0864411795126079	0.0631778192204397	0.998628386785246	1.02778035038133	0.949916979808439	0.779589861151912	0.392211977109224	0.208239380093014	0.13196138488403	0.101113070920369	0.0682621867433845	0.0412397281013591
FAM65A	FAM65A_pSNA	_TPHPpSPAHSSR_	49.597	49.6622	-0.0652000000000001	FALSE	NA	49.592	49.522	49.591	49.725	49.555	49.015	50.501	51.399	48.614	48.782	0.576999999999998	-0.978999999999999	-1.808	1.111	0.773000000000003	0.499968308873921	0.499921993384952	0.499831772704656	0.499913050621985	0.499978790059419	0.998628386785246	1.015416111013	0.94340079606127	0.897491222585786	0.438362235327622	0.226145824132419	0.111512810043468	0.0679935543148947	0.0524758055959599	0.0401326456924026	0.998628386785246	1.02778035038133	0.949916979808439	0.779589861151912	0.392211977109224	0.208239380093014	0.13196138488403	0.101113070920369	0.0682621867433845	0.0412397281013591
SCAF11	SCAF11_pS338pS344	_AETASQSQRpSPISDNpSGCDAPGNSNPSLSVPSSAESEK_	49.7473333333333	50.326	-0.470999999999999	FALSE	NA	NA	50.812	50.93	NA	47.5	50.649	50.407	50.888	NA	49.36	NA	0.405000000000001	0.0420000000000016	NA	-1.86	NA	0.499921993384952	0.499831772704656	NA	0.499978790059419	0.998628386785246	0.886123981647141	0.874740882319567	0.719361224129476	0.538379829654399	0.409596594310498	0.264784200935368	0.223533765807679	0.171112406012476	0.183887769723613	0.998628386785246	1.01201037146855	1.03102335647312	0.765775018590548	0.506871823905717	0.355007404727224	0.273760313205811	0.225339311329801	0.163813793848858	0.154190552590176
SCAF11	SCAF11_pS916	_EREpSDRDGQRR_	50.5734	50.326	0.240000000000002	FALSE	NA	52.6	50.431	50.176	50.603	49.057	50.649	50.407	50.888	NA	49.36	1.951	0.0240000000000009	-0.711999999999996	NA	-0.302999999999997	0.499968308873921	0.499921993384952	0.499831772704656	NA	0.499978790059419	0.998628386785246	0.953241902556659	0.80912824501707	0.651257378493415	0.526707340369748	0.401276030447075	0.286832781633156	0.164135886462592	0.0490978826585363	0.0766782620749872	0.998628386785246	1.01201037146855	1.03102335647312	0.765775018590548	0.506871823905717	0.355007404727224	0.273760313205811	0.225339311329801	0.163813793848858	0.154190552590176
SCAF11	SCAF11_pS796	_FHpSPSTTWSPNK_	51.65	50.326	1.002	FALSE	0.48429888694041	52.12	51.9	50.93	NA	NA	50.649	50.407	50.888	NA	49.36	1.471	1.493	0.0420000000000016	NA	NA	0.499968308873921	0.499921993384952	0.499831772704656	NA	NA	0.998628386785246	0.993192952679971	1.06797746356973	0.89116288926551	0.651496412104231	0.441228227234861	0.259289225482496	0.206748188450739	0.146580619165581	0.127108259545816	0.998628386785246	1.01201037146855	1.03102335647312	0.765775018590548	0.506871823905717	0.355007404727224	0.273760313205811	0.225339311329801	0.163813793848858	0.154190552590176
SCAF11	SCAF11_pS796pS802	_FHpSPSTTWpSPNKDTPQEK_	49.22525	50.326	-0.695999999999998	FALSE	NA	NA	50.933	48.891	48.334	48.743	50.649	50.407	50.888	NA	49.36	NA	0.526000000000003	-1.997	NA	-0.616999999999997	NA	0.499921993384952	0.499831772704656	NA	0.499978790059419	0.998628386785246	1.05645358439405	0.974531313021586	0.691383232092023	0.399376493976061	0.243852011855435	0.222054590842732	0.196468601854508	0.175429791109811	0.166517876150875	0.998628386785246	1.01201037146855	1.03102335647312	0.765775018590548	0.506871823905717	0.355007404727224	0.273760313205811	0.225339311329801	0.163813793848858	0.154190552590176
SCAF11	SCAF11_pS687	_NEpSLTEHPR_	49.6743333333333	50.326	-0.973666666666664	FALSE	0.241110204616935	49.636	49.877	49.51	NA	NA	50.649	50.407	50.888	NA	49.36	-1.013	-0.529999999999994	-1.378	NA	NA	0.499968308873921	0.499921993384952	0.499831772704656	NA	NA	0.998628386785246	0.864842386596759	0.890275301952038	0.686812377061713	0.445602856466453	0.323782101953386	0.300089932595842	0.189792714903935	0.138894739681976	0.146480922328171	0.998628386785246	1.01201037146855	1.03102335647312	0.765775018590548	0.506871823905717	0.355007404727224	0.273760313205811	0.225339311329801	0.163813793848858	0.154190552590176
SCAF11	SCAF11_pS816pS818	_RPQpSPpSPR_	50.2373333333333	50.326	-0.410666666666664	FALSE	NA	50.363	51.122	49.227	NA	NA	50.649	50.407	50.888	NA	49.36	-0.286000000000001	0.715000000000003	-1.66099999999999	NA	NA	0.499968308873921	0.499921993384952	0.499831772704656	NA	NA	0.998628386785246	0.978293209257564	0.955680976707942	0.717637712044147	0.461979560970504	0.356541835050248	0.266978384126603	0.189545349522707	0.144536236957088	0.142980098611999	0.998628386785246	1.01201037146855	1.03102335647312	0.765775018590548	0.506871823905717	0.355007404727224	0.273760313205811	0.225339311329801	0.163813793848858	0.154190552590176
SCAF11	SCAF11_pS816	_RPQpSPSPR_	48.7126	50.326	-1.62325	FALSE	0.357669597724998	49.228	49.266	48.141	48.752	48.176	50.649	50.407	50.888	NA	49.36	-1.421	-1.141	-2.747	NA	-1.184	0.499968308873921	0.499921993384952	0.499831772704656	NA	0.499978790059419	0.998628386785246	0.917673383276127	0.929953064312104	0.684054968492442	0.373731116331706	0.166975524296563	0.14944548377167	0.11441256382536	0.103638704926193	0.110433292520295	0.998628386785246	1.01201037146855	1.03102335647312	0.765775018590548	0.506871823905717	0.355007404727224	0.273760313205811	0.225339311329801	0.163813793848858	0.154190552590176
SCAF11	SCAF11_pS818	_RPQSPpSPR_	50.149	50.326	-0.465499999999999	FALSE	0.352555768382322	50.253	NA	50.353	49.841	NA	50.649	50.407	50.888	NA	49.36	-0.396000000000001	NA	-0.534999999999997	NA	NA	0.499968308873921	NA	0.499831772704656	NA	NA	0.998628386785246	1.01444113699698	0.991490532060783	0.720006240810006	0.487489167061414	0.318883492832416	0.28389277392214	0.217940289027146	0.153584608772379	0.121840231922628	0.998628386785246	1.01201037146855	1.03102335647312	0.765775018590548	0.506871823905717	0.355007404727224	0.273760313205811	0.225339311329801	0.163813793848858	0.154190552590176
SCAF11	SCAF11_pS862pS864pS866	_RQpSQpSRpSPK_	49.725	50.326	-0.738499999999998	FALSE	NA	NA	50.288	49.53	49.357	NA	50.649	50.407	50.888	NA	49.36	NA	-0.119	-1.358	NA	NA	NA	0.499921993384952	0.499831772704656	NA	NA	0.998628386785246	0.839324089443583	1.00171106965489	0.684829865077302	0.48698891044921	0.310024658209131	0.204688427248773	0.13267185954387	0.120389841384198	0.129635968063521	0.998628386785246	1.01201037146855	1.03102335647312	0.765775018590548	0.506871823905717	0.355007404727224	0.273760313205811	0.225339311329801	0.163813793848858	0.154190552590176
SCAF11	SCAF11_pS878pS882	_RpSESLpSPR_	50.3593333333333	50.326	-0.288666666666664	FALSE	NA	50.077	50.521	50.48	NA	NA	50.649	50.407	50.888	NA	49.36	-0.572000000000003	0.114000000000004	-0.407999999999994	NA	NA	0.499968308873921	0.499921993384952	0.499831772704656	NA	NA	0.998628386785246	0.968305628944858	0.974211601199514	0.737932140241006	0.508672171844913	0.362970116015975	0.283197501214238	0.225172423764174	0.186295411579722	0.123166453339434	0.998628386785246	1.01201037146855	1.03102335647312	0.765775018590548	0.506871823905717	0.355007404727224	0.273760313205811	0.225339311329801	0.163813793848858	0.154190552590176
SCAF11	SCAF11_pS338pS341pS344	_pSPIpSDNpSGCDAPGNSNPSLSVPSSAESEK_	50.7063333333333	50.326	0.089500000000001	FALSE	NA	50.958	NA	50.758	50.403	NA	50.649	50.407	50.888	NA	49.36	0.308999999999997	NA	-0.129999999999995	NA	NA	0.499968308873921	NA	0.499831772704656	NA	NA	0.998628386785246	0.795705147451311	1.03280012521848	0.78281360547287	0.571053565459331	0.362908678723744	0.233268894422067	0.189343798267158	0.140593564198451	0.124142392243937	0.998628386785246	1.01201037146855	1.03102335647312	0.765775018590548	0.506871823905717	0.355007404727224	0.273760313205811	0.225339311329801	0.163813793848858	0.154190552590176
SCAF11	SCAF11_pS338pS341	_pSPIpSDNSGCDAPGNSNPSLSVPSSAESEK_	50.676	50.326	0.759	FALSE	NA	49.823	NA	NA	50.501	51.704	50.649	50.407	50.888	NA	49.36	-0.826000000000001	NA	NA	NA	2.344	0.499968308873921	NA	NA	NA	0.499978790059419	0.998628386785246	1.01823776437818	0.985087614708462	0.719424123029333	0.60161130049882	0.333776152929776	0.244635625886559	0.190457175535467	0.107483525228423	0.0782614191158119	0.998628386785246	1.01201037146855	1.03102335647312	0.765775018590548	0.506871823905717	0.355007404727224	0.273760313205811	0.225339311329801	0.163813793848858	0.154190552590176
SCAF11	SCAF11_pS338pS344	_pSPISDNpSGCDAPGNSNPSLSVPSSAESEK_	51.3403333333333	50.326	0.682000000000002	FALSE	NA	NA	51.421	51.238	51.362	NA	50.649	50.407	50.888	NA	49.36	NA	1.014	0.350000000000001	NA	NA	NA	0.499921993384952	0.499831772704656	NA	NA	0.998628386785246	0.891052602036595	1.10571004177518	0.788150713672521	0.594138934993228	0.407914418624603	0.268729553289764	0.20482005561896	0.121885400922677	0.0952410572787811	0.998628386785246	1.01201037146855	1.03102335647312	0.765775018590548	0.506871823905717	0.355007404727224	0.273760313205811	0.225339311329801	0.163813793848858	0.154190552590176
SCAF11	SCAF11_pS338	_pSPISDNSGCDAPGNSNPSLSVPSSAESEK_	50.5783333333333	50.326	-0.0696666666666677	FALSE	0.374100001151371	50.52	50.906	50.309	NA	NA	50.649	50.407	50.888	NA	49.36	-0.129000000000005	0.499000000000002	-0.579000000000001	NA	NA	0.499968308873921	0.499921993384952	0.499831772704656	NA	NA	0.998628386785246	0.946137123750387	1.06173604304576	0.820383626103438	0.567300349503905	0.314365091142754	0.200991465809485	0.171216151605457	0.102359359119115	0.0986475385801016	0.998628386785246	1.01201037146855	1.03102335647312	0.765775018590548	0.506871823905717	0.355007404727224	0.273760313205811	0.225339311329801	0.163813793848858	0.154190552590176
SCAF11	SCAF11_pS846pS848pS850	_pSRpSQpSPK_	49.9966666666667	50.326	-0.966999999999995	FALSE	NA	NA	49.974	49.387	50.629	NA	50.649	50.407	50.888	NA	49.36	NA	-0.432999999999993	-1.501	NA	NA	NA	0.499921993384952	0.499831772704656	NA	NA	0.998628386785246	1.11195140873294	0.96484308503224	0.61439538944807	0.49194588545706	0.380556893021436	0.236274329183438	0.192711922260926	0.126772766459079	0.115938675385097	0.998628386785246	1.01201037146855	1.03102335647312	0.765775018590548	0.506871823905717	0.355007404727224	0.273760313205811	0.225339311329801	0.163813793848858	0.154190552590176
SCAF11	SCAF11_pS405pT410pS413	_SSSNDpSVDEEpTAEpSDTSPVLEK_	49.24175	50.326	-0.787666666666667	FALSE	NA	NA	51.69	48.921	48.675	47.681	50.649	50.407	50.888	NA	49.36	NA	1.283	-1.967	NA	-1.679	NA	0.499921993384952	0.499831772704656	NA	0.499978790059419	0.998628386785246	0.861462535131749	1.03640048952425	0.661861665197747	0.426637364877794	0.256447710051133	0.215588357087276	0.153048337290385	0.136666143649562	0.143113113866254	0.998628386785246	1.01201037146855	1.03102335647312	0.765775018590548	0.506871823905717	0.355007404727224	0.273760313205811	0.225339311329801	0.163813793848858	0.154190552590176
SCAF11	SCAF11_pS405pS413	_SSSNDpSVDEETAEpSDTSPVLEK_	50.0796666666667	50.326	-0.371499999999997	FALSE	NA	NA	50.752	49.8	49.687	NA	50.649	50.407	50.888	NA	49.36	NA	0.345000000000006	-1.088	NA	NA	NA	0.499921993384952	0.499831772704656	NA	NA	0.998628386785246	0.95607868451094	1.05301129048546	0.760299972052766	0.492771341360688	0.275279577407407	0.221849603156001	0.192442777831882	0.146916146422914	0.109524435770374	0.998628386785246	1.01201037146855	1.03102335647312	0.765775018590548	0.506871823905717	0.355007404727224	0.273760313205811	0.225339311329801	0.163813793848858	0.154190552590176
SCAF11	SCAF11_pS413	_SSSNDSVDEETAEpSDTSPVLEK_	49.713	50.326	-0.934999999999997	FALSE	0.26636328794465	50.051	49.461	49.627	NA	NA	50.649	50.407	50.888	NA	49.36	-0.597999999999999	-0.945999999999998	-1.261	NA	NA	0.499968308873921	0.499921993384952	0.499831772704656	NA	NA	0.998628386785246	0.998167231115881	0.954950217139027	0.757580187676831	0.546339380258222	0.325573348451228	0.228001964652259	0.188737206317531	0.133924421452167	0.120358113945665	0.998628386785246	1.01201037146855	1.03102335647312	0.765775018590548	0.506871823905717	0.355007404727224	0.273760313205811	0.225339311329801	0.163813793848858	0.154190552590176
SCAF11	SCAF11_pS608	_TEELIEpSPKLESSEGEIIQTVDR_	49.7993333333333	50.326	-0.848666666666664	FALSE	0.365435994803706	50.199	50.014	49.185	NA	NA	50.649	50.407	50.888	NA	49.36	-0.450000000000003	-0.392999999999994	-1.703	NA	NA	0.499968308873921	0.499921993384952	0.499831772704656	NA	NA	0.998628386785246	0.969298277250064	0.92263170899847	0.668547608130978	0.488531771464559	0.320903500102666	0.197452646118884	0.174058312831499	0.141290915779185	0.113998860298888	0.998628386785246	1.01201037146855	1.03102335647312	0.765775018590548	0.506871823905717	0.355007404727224	0.273760313205811	0.225339311329801	0.163813793848858	0.154190552590176
SCAF11	SCAF11_pS902	_VKDSpSPGEK_	49.632	50.326	-1.016	FALSE	0.354073186197982	49.446	50.268	49.182	NA	NA	50.649	50.407	50.888	NA	49.36	-1.203	-0.138999999999996	-1.706	NA	NA	0.499968308873921	0.499921993384952	0.499831772704656	NA	NA	0.998628386785246	1.01059874629825	0.969051195374924	0.701941957646765	0.448447771175056	0.293636421560616	0.241172019983492	0.211666102970974	0.128064320915442	0.12057963946217	0.998628386785246	1.01201037146855	1.03102335647312	0.765775018590548	0.506871823905717	0.355007404727224	0.273760313205811	0.225339311329801	0.163813793848858	0.154190552590176
SCAF11	SCAF11_pS902pS907	_VKDSpSPGEKpSR_	49.9233333333333	50.326	-1.113	FALSE	NA	49.368	NA	49.943	50.459	NA	50.649	50.407	50.888	NA	49.36	-1.281	NA	-0.945	NA	NA	0.499968308873921	NA	0.499831772704656	NA	NA	0.998628386785246	0.805030734006159	1.02599929672695	0.76052863315845	0.49473420359254	0.32887934356532	0.223512497626527	0.167994771939565	0.110749510741065	0.104170937814063	0.998628386785246	1.01201037146855	1.03102335647312	0.765775018590548	0.506871823905717	0.355007404727224	0.273760313205811	0.225339311329801	0.163813793848858	0.154190552590176
GPI	GPI_pS107	_NRpSNTPILVDGK_	53.01325	53.5553333333333	-0.661000000000001	FALSE	0.463752096898702	53.37	52.583	52.669	53.431	NA	NA	53.326	53.904	53.436	NA	NA	-0.743000000000002	-1.235	-0.00500000000000256	NA	NA	0.499921993384952	0.499831772704656	0.499913050621985	NA	0.998628386785246	0.946303495236558	1.05650660108064	0.911395207742494	0.765923199195975	0.488809056395545	0.310656514165076	0.131001982142842	0.066628364604032	0.0586239776541795	0.998628386785246	1.00354456714089	0.963870325493386	0.892764791474589	0.780570756505792	0.565006049852007	0.356964768294055	0.128783698076155	0.0415995743166145	0.0305709750874091
GPI	GPI_pT109	_SNpTPILVDGK_	53.5883333333333	53.5553333333333	-0.306999999999995	FALSE	0.861321957844081	53.215	53.019	NA	NA	54.531	NA	53.326	53.904	53.436	NA	NA	-0.306999999999995	NA	NA	NA	NA	0.499921993384952	NA	NA	NA	0.998628386785246	1.01092613383243	1.00419686623839	0.825785200328354	0.777184712809107	0.581511549630504	0.403996984916643	0.137454843629502	0.090308488051707	0.0683685071325593	0.998628386785246	1.00354456714089	0.963870325493386	0.892764791474589	0.780570756505792	0.565006049852007	0.356964768294055	0.128783698076155	0.0415995743166145	0.0305709750874091
RPS6KA4	RPS6KA4_pS343pS347	_LEPVYpSPPGpSPPPGDPR_	48.9374	45.7813333333333	2.75066666666667	FALSE	NA	51.128	48.846	49.175	47.963	47.575	NA	45.766	45.181	NA	46.397	NA	3.08000000000001	3.994	NA	1.178	NA	0.384729570997181	0.119204589137421	NA	0.499978790059419	0.998628386785246	0.877733397015918	0.839992499206511	0.641126142075068	0.409768892616951	0.25485857710771	0.186378403910929	0.123138006585099	0.105286076390189	0.0955856604987302	0.998628386785246	0.942853950665721	0.66391056238	0.414206829363081	0.270162839144638	0.142893464288035	0.131179169566898	0.0758266111493905	0.0545045081598578	0.0506804148894663
ZFP91	ZFP91_pS296	_KDDKpSPR_	52.0254	52.0822	-0.0567999999999998	FALSE	0.214159370857413	52.047	52.808	50.988	51.751	52.533	51.398	52.382	52.619	51.611	52.401	0.649000000000001	0.425999999999995	-1.631	0.140000000000001	0.132000000000005	0.499968308873921	0.499921993384952	0.499831772704656	0.499913050621985	0.499978790059419	0.998628386785246	1.01033527764302	1.03196306518353	0.835105170805538	0.637073849756102	0.428081848506278	0.302435514733782	0.24241280341878	0.103177115839512	0.0752591949916487	0.998628386785246	1.00907044405137	0.910870401482744	0.775524564606525	0.608993900363738	0.420196364126929	0.293931864405703	0.24168014051321	0.123967516321074	0.071335813047426
ZFP91	ZFP91_pS82pS83	_RRpSpSPSARPPDVPGQQPQAAK_	49.8506666666667	52.0822	-2.35333333333334	FALSE	NA	NA	49.871	49.857	49.824	NA	51.398	52.382	52.619	51.611	52.401	NA	-2.511	-2.762	-1.78700000000001	NA	NA	0.499921993384952	0.499831772704656	0.499913050621985	NA	0.998628386785246	0.796245525513116	0.840167170532334	0.680420403428662	0.563498206730683	0.307996559248158	0.234322691816719	0.205433013176094	0.166536882318134	0.113649121398264	0.998628386785246	1.00907044405137	0.910870401482744	0.775524564606525	0.608993900363738	0.420196364126929	0.293931864405703	0.24168014051321	0.123967516321074	0.071335813047426
ZFP91	ZFP91_pS82pS85	_RRpSSPpSARPPDVPGQQPQAAK_	50.16825	52.0822	-2.085	FALSE	NA	NA	51.439	50.31	49.415	49.509	51.398	52.382	52.619	51.611	52.401	NA	-0.943000000000005	-2.309	-2.19600000000001	-2.892	NA	0.499921993384952	0.499831772704656	0.499913050621985	0.499978790059419	0.998628386785246	0.868479809977216	0.82896773927684	0.674319529792566	0.539491133285461	0.342670490311709	0.252805797339071	0.271295084622592	0.203373074932513	0.125697865354089	0.998628386785246	1.00907044405137	0.910870401482744	0.775524564606525	0.608993900363738	0.420196364126929	0.293931864405703	0.24168014051321	0.123967516321074	0.071335813047426
ZFP91	ZFP91_pS83	_RSpSPSARPPDVPGQQPQAAK_	52.836	52.0822	0.703000000000001	FALSE	0.461557652354287	51.834	54.059	52.615	NA	NA	51.398	52.382	52.619	51.611	52.401	0.436000000000007	1.67699999999999	-0.00399999999999778	NA	NA	0.499968308873921	0.499921993384952	0.499831772704656	NA	NA	0.998628386785246	0.934816856419852	1.00143171384167	0.801497645655159	0.693256017640355	0.462479144239464	0.328804775312832	0.273930193366228	0.182979594290021	0.15182114292921	0.998628386785246	1.00907044405137	0.910870401482744	0.775524564606525	0.608993900363738	0.420196364126929	0.293931864405703	0.24168014051321	0.123967516321074	0.071335813047426
ZFP91	ZFP91_pS101pS103	_pSPpSPVQGK_	50.904	52.0822	-1.1782	FALSE	NA	52.148	50.652	49.763	50.496	51.461	51.398	52.382	52.619	51.611	52.401	0.75	-1.73	-2.856	-1.115	-0.939999999999998	0.499968308873921	0.499921993384952	0.499831772704656	0.499913050621985	0.499978790059419	0.998628386785246	0.862414623876913	0.93443007976561	0.735746231730702	0.543694953442027	0.418205113026624	0.251837794057729	0.213102324027919	0.159916021326777	0.0937067829586183	0.998628386785246	1.00907044405137	0.910870401482744	0.775524564606525	0.608993900363738	0.420196364126929	0.293931864405703	0.24168014051321	0.123967516321074	0.071335813047426
ZFP91	ZFP91_pS103	_SPpSPVQGK_	51.6666666666667	52.0822	-0.464666666666671	FALSE	0.4741484556995	NA	52.537	NA	51.776	50.687	51.398	52.382	52.619	51.611	52.401	NA	0.154999999999994	NA	0.164999999999992	-1.714	NA	0.499921993384952	NA	0.499913050621985	0.499978790059419	0.998628386785246	1.00778697949544	1.03436400343089	0.76236109071775	0.646302395237137	0.384287985388096	0.298631690811668	0.192493719655239	0.125070055294671	0.0671419365991201	0.998628386785246	1.00907044405137	0.910870401482744	0.775524564606525	0.608993900363738	0.420196364126929	0.293931864405703	0.24168014051321	0.123967516321074	0.071335813047426
NCAPH2	NCAPH2_pS284	_ESRpSPQQSAALPR_	47.2382	47.855	-0.616799999999998	FALSE	0.411522452903739	47.339	47.036	48.111	47.565	46.14	48.029	47.766	47.698	47.637	48.145	-0.689999999999998	-0.729999999999997	0.413000000000004	-0.0720000000000027	-2.005	0.499968308873921	0.499921993384952	0.499831772704656	0.499913050621985	0.499978790059419	0.998628386785246	0.86230541515119	0.831353298742298	0.604945250471224	0.212383606868937	0.116067840524836	0.132278059555702	0.0673307182865239	0.10230611604012	0.0459223987375019	0.998628386785246	1.12161079637292	0.920309527577307	0.653744218118952	0.237060288644297	0.131680072292966	0.103941210611802	0.0783533635693601	0.0500147601655164	0.0379106766241451
NCAPH2	NCAPH2_pS284	_pSPQQSAALPR_	48.3358	47.855	0.480800000000004	FALSE	0.411522452903739	50.107	47.828	48.248	47.889	47.607	48.029	47.766	47.698	47.637	48.145	2.078	0.0620000000000047	0.550000000000004	0.252000000000002	-0.537999999999997	0.499968308873921	0.499921993384952	0.499831772704656	0.499913050621985	0.499978790059419	0.998628386785246	0.878141898389991	1.0401232833989	0.660528025854498	0.237901786889849	0.0728257396576662	0.0455057489986778	0.0372295476997462	0.0408141069453163	0.03630878824017	0.998628386785246	1.12161079637292	0.920309527577307	0.653744218118952	0.237060288644297	0.131680072292966	0.103941210611802	0.0783533635693601	0.0500147601655164	0.0379106766241451
PPAN	PPAN_pS359	_VGGpSDEEASGIPSR_	52.5156	52.6378	-0.122199999999998	FALSE	0.715038575828343	52.331	52.709	52.481	52.617	52.44	52.599	52.588	52.665	52.642	52.695	-0.268000000000001	0.121000000000002	-0.183999999999997	-0.0249999999999915	-0.255000000000003	0.499968308873921	0.499921993384952	0.499831772704656	0.499913050621985	0.499978790059419	0.998628386785246	0.991545715350853	1.02227623495706	1.16344820825044	1.10627684173781	0.310298815290117	0.123966890269962	0.0887793502196283	0.103642431512349	0.0611889239060717	0.998628386785246	0.988535861234824	1.05601310975113	1.33174931773603	1.32124867041286	0.306842787716963	0.0736987937123046	0.0835424035441554	0.0502649784482372	0.0302978801449558
MED24	MED24_pS863pS873	_LLSpSNEDDANILSpSPTDR_	48.633	49.793	-1.5515	FALSE	NA	NA	49.258	47.724	NA	48.917	50.498	50.509	49.576	48.589	NA	NA	-1.251	-1.852	NA	NA	NA	0.499921993384952	0.499831772704656	NA	NA	0.998628386785246	0.921894323177574	0.859522537577387	0.689738448731581	0.399307513804831	0.224941847437539	0.119482634470832	0.104695943779679	0.0816809572505519	0.0593838730840043	0.998628386785246	0.949860934706422	0.874800592223556	0.771736841140894	0.446046955726341	0.210193665454122	0.133654847291868	0.0981179971080032	0.0737891629270288	0.0543454237164185
MED24	MED24_pS873	_LLSSNEDDANILSpSPTDR_	51.3873333333333	49.793	1.722	FALSE	0.512578562740277	52.198	NA	51.32	NA	50.644	50.498	50.509	49.576	48.589	NA	1.7	NA	1.744	NA	NA	0.499968308873921	NA	0.499831772704656	NA	NA	0.998628386785246	0.981446927041268	0.978105850834524	0.829366405739878	0.648231322778719	0.369041840570532	0.237689829474937	0.157744226886609	0.117322339074312	0.085625748786076	0.998628386785246	0.949860934706422	0.874800592223556	0.771736841140894	0.446046955726341	0.210193665454122	0.133654847291868	0.0981179971080032	0.0737891629270288	0.0543454237164185
NAA15	NAA15_pS588	_EHEADTANMpSDK_	52.559	53.7778	-1.1515	FALSE	0.4827492331961	NA	51.322	52.029	53.071	53.814	54.047	53.769	53.951	53.317	53.805	NA	-2.447	-1.922	-0.246000000000002	0.00900000000000034	NA	0.499921993384952	0.499831772704656	0.499913050621985	0.499978790059419	0.998628386785246	0.949656816219531	1.06877324270455	0.898618212189795	0.729701301012686	0.543512424144917	0.211390871034056	0.104238165334591	0.116486444764843	0.0840617277174834	0.998628386785246	1.01506569405539	0.970605728793058	0.951829277104289	0.837168983920112	0.650929937473993	0.242092420393026	0.0618500242845063	0.0467579592790085	0.0308201031600314
NAA15	NAA15_pS855pS856	_ITVNGDpSpSAEAEELANEI_	52.8126666666667	53.7778	-0.866333333333335	FALSE	NA	NA	53.319	52.937	52.182	NA	54.047	53.769	53.951	53.317	53.805	NA	-0.450000000000003	-1.014	-1.135	NA	NA	0.499921993384952	0.499831772704656	0.499913050621985	NA	0.998628386785246	1.03671226257329	1.04341070874087	0.921340524626683	0.73888702561585	0.580514547190756	0.250082243548787	0.145350258601253	0.121476653143597	0.120184204813047	0.998628386785246	1.01506569405539	0.970605728793058	0.951829277104289	0.837168983920112	0.650929937473993	0.242092420393026	0.0618500242845063	0.0467579592790085	0.0308201031600314
NAA15	NAA15_pS855	_ITVNGDpSSAEAEELANEI_	52.4892	53.7778	-1.2886	FALSE	0.625970291023753	53.732	52.8	51.136	51.225	53.553	54.047	53.769	53.951	53.317	53.805	-0.314999999999998	-0.969000000000008	-2.815	-2.092	-0.252000000000002	0.499968308873921	0.499921993384952	0.499831772704656	0.499913050621985	0.499978790059419	0.998628386785246	1.01503877089306	1.00627493758583	0.890501277338626	0.702721856221211	0.570896536773422	0.263975796786498	0.0863367963972718	0.0875164504762719	0.0555249013817816	0.998628386785246	1.01506569405539	0.970605728793058	0.951829277104289	0.837168983920112	0.650929937473993	0.242092420393026	0.0618500242845063	0.0467579592790085	0.0308201031600314
NAA15	NAA15_pS588	_LHDNPLTDENKEHEADTANMpSDK_	52.8863333333333	53.7778	-0.987333333333332	FALSE	0.4827492331961	52.545	53.604	NA	NA	52.51	54.047	53.769	53.951	53.317	53.805	-1.502	-0.165000000000006	NA	NA	-1.29499999999999	0.499968308873921	0.499921993384952	NA	NA	0.499978790059419	0.998628386785246	1.03850928869253	1.079489774525	0.948060888341939	0.814810161419498	0.479489583515894	0.162733139854879	0.0771764388620489	0.048995554479753	0.0309191980947111	0.998628386785246	1.01506569405539	0.970605728793058	0.951829277104289	0.837168983920112	0.650929937473993	0.242092420393026	0.0618500242845063	0.0467579592790085	0.0308201031600314
CDYL2	CDYL2_pS163	_SQNGMENGDAGpSEKDER_	49.134	50.0244	-0.455999999999996	FALSE	0.183283726213609	49.959	48.633	48.81	NA	NA	49.19	50.455	49.125	50.071	51.281	0.769000000000005	-1.822	-0.314999999999998	NA	NA	0.499968308873921	0.499921993384952	0.499831772704656	NA	NA	0.998628386785246	0.911536646026326	0.848221242979727	0.670251132379458	0.428017147207177	0.253929772782515	0.116285783189193	0.0818303011278825	0.043413727212254	0.0357567264235275	0.998628386785246	0.972395409944311	0.872217490514008	0.789899291942468	0.527905773221222	0.301108267256802	0.162406669563429	0.0823140150083254	0.0546421507443739	0.0504427093852901
DLG1	DLG1_pS687	_HVTSNApSDSESSYR_	49.7074	49.9922	-0.284800000000001	FALSE	0.41405108547986	50.126	49.991	49.777	49.632	49.011	49.736	49.815	50.417	50.162	49.831	0.389999999999993	0.176000000000002	-0.640000000000001	-0.530000000000001	-0.82	0.499968308873921	0.499921993384952	0.499831772704656	0.499913050621985	0.499978790059419	0.998628386785246	0.888220942377164	0.990909045501001	0.906715059331666	0.455950122681289	0.212835555052466	0.0894545934880144	0.0921873381340769	0.067164481926303	0.0450785406425367	0.998628386785246	1.02452206585773	0.948838501084708	0.777543398648356	0.493513538916645	0.250980333016446	0.143170589039061	0.0935312965345665	0.072256651472737	0.0476451879628142
SLC26A6	SLC26A6_pS616	_GASVSINVNTpSLEDMR_	53.346	56.7102	-3.10833333333333	FALSE	0.139020142881792	55.498	52.974	51.566	NA	NA	56.812	55.669	56.882	58.414	55.774	-1.31399999999999	-2.69499999999999	-5.316	NA	NA	0.499968308873921	0.499921993384952	0.121402622445023	NA	NA	0.998628386785246	0.916274528946241	0.931340236767917	0.849336411490043	0.643802200908053	0.550326311842043	0.331864922391301	0.299871384056663	0.19109912650216	0.119986983103098	0.998628386785246	1.02629638906349	0.973537505539673	0.883764775648077	0.77193828758709	0.670404872012995	0.568277588097539	0.470359098833352	0.195763604190552	0.0686323632347058
SLC26A6	SLC26A6_pS752	_PVPDpSPVSVTR_	58.0094	56.7102	1.2992	FALSE	0.494251087589629	57.875	57.254	55.437	58.126	61.355	56.812	55.669	56.882	58.414	55.774	1.063	1.58500000000001	-1.44500000000001	-0.287999999999997	5.581	0.499968308873921	0.499921993384952	0.499831772704656	0.499913050621985	0.0209938726714435	0.998628386785246	0.863879666188845	1.07181109941479	0.80590157303954	0.824363146722424	0.663303821863015	0.532536473540263	0.556946340300942	0.245139933611113	0.126736725685567	0.998628386785246	1.02629638906349	0.973537505539673	0.883764775648077	0.77193828758709	0.670404872012995	0.568277588097539	0.470359098833352	0.195763604190552	0.0686323632347058
SLC26A6	SLC26A6_pS752pS755	_PVPDpSPVpSVTRL_	51.0996666666667	56.7102	-5.00866666666667	TRUE	NA	NA	49.49	49.894	NA	53.915	56.812	55.669	56.882	58.414	55.774	NA	-6.17899999999999	-6.98800000000001	NA	-1.859	NA	0.0187741254339426	0.0106901212120615	NA	0.499978790059419	0.998628386785246	1.12808391857104	1.02475093619049	0.687971848977259	0.600276366654825	0.397941994268085	0.109053845145919	0.0839112237715111	0.0869532435603699	0.0472204139721324	0.998628386785246	1.02629638906349	0.973537505539673	0.883764775648077	0.77193828758709	0.670404872012995	0.568277588097539	0.470359098833352	0.195763604190552	0.0686323632347058
SLC26A6	SLC26A6_pS752	_PVPDpSPVSVTRL_	55.628	56.7102	-1.74133333333333	FALSE	0.494251087589629	56.891	NA	56.325	53.668	NA	56.812	55.669	56.882	58.414	55.774	0.0790000000000077	NA	-0.557000000000002	-4.746	NA	0.499968308873921	NA	0.499831772704656	0.165557962632524	NA	0.998628386785246	1.0211043285576	1.01710054214911	0.719407281900756	0.700348616247675	0.612798288541269	0.45930430196761	0.538490325897445	0.208006940888448	0.0788469913182026	0.998628386785246	1.02629638906349	0.973537505539673	0.883764775648077	0.77193828758709	0.670404872012995	0.568277588097539	0.470359098833352	0.195763604190552	0.0686323632347058
RIMS1	RIMS1_pS1252	_QRpSPTQSPPADTSFSSR_	48.60325	47.71325	0.890000000000001	FALSE	NA	NA	50.72	48.361	48.241	47.091	NA	47.675	47.755	47.73	47.693	NA	3.045	0.606000000000002	0.510999999999996	-0.601999999999997	NA	0.39348862891807	0.499831772704656	0.499913050621985	0.499978790059419	0.998628386785246	0.928061993757878	0.824558213356475	0.62553514195647	0.416207319651863	0.32447587244238	0.169240028282766	0.138358974576418	0.175201195191526	0.0774133272958113	0.998628386785246	0.911068354644513	0.807669197007783	0.624691600977665	0.294167560550166	0.142211167699349	0.0870590194056579	0.0602404917734922	0.0754188856099111	0.0290616240771372
RIMS1	RIMS1_pS1677pS1680	_RApSQSpSLESSTGPPCIR_	47.381	47.71325	-0.572999999999999	FALSE	NA	48.344	47.215	47.042	47.202	47.102	NA	47.675	47.755	47.73	47.693	NA	-0.459999999999994	-0.713000000000001	-0.528000000000006	-0.590999999999994	NA	0.499921993384952	0.499831772704656	0.499913050621985	0.499978790059419	0.998628386785246	0.815364262332114	0.786148008815641	0.567543039059219	0.316200254442545	0.151497078192906	0.0850476899516896	0.0468003096773073	0.0762031120835433	0.0539657389050428	0.998628386785246	0.911068354644513	0.807669197007783	0.624691600977665	0.294167560550166	0.142211167699349	0.0870590194056579	0.0602404917734922	0.0754188856099111	0.0290616240771372
RIMS1	RIMS1_pS1677	_RApSQSSLESSTGPPCIR_	49.3743333333333	47.71325	1.66666666666667	FALSE	0.456707702790519	NA	49.199	48.56	NA	50.364	NA	47.675	47.755	47.73	47.693	NA	1.524	0.805	NA	2.67100000000001	NA	0.499921993384952	0.499831772704656	NA	0.443799807912704	0.998628386785246	0.889610661947039	0.980207154864514	0.696163616329994	0.417571231222908	0.271080756705217	0.172758080184098	0.0950578918705834	0.0857603814737345	0.0773545819699337	0.998628386785246	0.911068354644513	0.807669197007783	0.624691600977665	0.294167560550166	0.142211167699349	0.0870590194056579	0.0602404917734922	0.0754188856099111	0.0290616240771372
NBN	NBN_pS432	_IPNYQLpSPTK_	48.5473333333333	48.129	0.411666666666669	FALSE	0.815124854045783	NA	48.832	49.329	NA	47.481	48.186	48.101	48.407	48.052	47.899	NA	0.731000000000002	0.922000000000004	NA	-0.417999999999999	NA	0.499921993384952	0.499831772704656	NA	0.499978790059419	0.998628386785246	0.935067545286421	0.960310785915148	0.689890388068688	0.367809295483826	0.235131577182931	0.142722276376303	0.0732618653986643	0.0616299341684065	0.0579395039848818	0.998628386785246	1.03059478080098	0.926278408792401	0.647104621471509	0.270919236135246	0.136970062021627	0.0889185482317478	0.0562343723398975	0.0418049398271299	0.0337766998356779
ABI2	ABI2_pS196	_GTLGRHpSPYR_	48.8536666666667	51.225	-2.37133333333333	FALSE	0.675238183523436	NA	48.616	48.524	49.421	NA	NA	50.437	51.861	51.377	NA	NA	-1.821	-3.337	-1.956	NA	NA	0.499921993384952	0.499831772704656	0.499913050621985	NA	0.998628386785246	0.972565603234476	0.808644432909303	0.733333803816317	0.440164687282405	0.183680885913097	0.0638804842124176	0.046480517497946	0.0408411113489248	0.0364708941792165	0.998628386785246	1.08555064218091	1.04415659887497	0.83125955088115	0.779067154382052	0.325970288735036	0.21628748341315	0.109528334205228	0.0831273233586842	0.0892706812968544
ABI2	ABI2_pS227	_NMAPSQQpSPVR_	50.9108	51.225	-0.603666666666667	FALSE	0.625235194412808	52.458	50.757	50.176	50.931	50.232	NA	50.437	51.861	51.377	NA	NA	0.32	-1.685	-0.445999999999998	NA	NA	0.499921993384952	0.499831772704656	0.499913050621985	NA	0.998628386785246	0.908913035771679	0.941843867366723	0.853379266448046	0.593779238368567	0.343278298288915	0.196029231382038	0.168590282876447	0.135230609282711	0.112735036293886	0.998628386785246	1.08555064218091	1.04415659887497	0.83125955088115	0.779067154382052	0.325970288735036	0.21628748341315	0.109528334205228	0.0831273233586842	0.0892706812968544
PEX1	PEX1_pSNA	_SQpSGEDESM(ox)NQPGPIK_	49.088	49.2496666666667	-1.258	FALSE	NA	NA	49.555	49.276	NA	48.433	49.163	NA	NA	48.895	49.691	NA	NA	NA	NA	-1.258	NA	NA	NA	NA	0.499978790059419	0.998628386785246	0.898873140175845	0.912092301142529	0.705518267673881	0.426956748758092	0.253019661535411	0.215093390076483	0.172472350069002	0.147572271148412	0.121949071171114	0.998628386785246	0.942079365731152	0.894336268329894	0.718679120892967	0.449947736725826	0.21062372183001	0.149353846366093	0.146720378964584	0.104263438472345	0.0753227683617869
PEX1	PEX1_pS1211	_SQpSGEDESMNQPGPIK_	49.58275	49.2496666666667	0.0105000000000004	FALSE	0.403724040788921	50.34	49.912	49.544	NA	48.535	49.163	NA	NA	48.895	49.691	1.17700000000001	NA	NA	NA	-1.15600000000001	0.499968308873921	NA	NA	NA	0.499978790059419	0.998628386785246	0.89255946612835	0.966503021107995	0.776147883874528	0.506360649844213	0.195287936321279	0.151424650408153	0.100782640195107	0.0850154829567987	0.0767935780445388	0.998628386785246	0.942079365731152	0.894336268329894	0.718679120892967	0.449947736725826	0.21062372183001	0.149353846366093	0.146720378964584	0.104263438472345	0.0753227683617869
PEX1	PEX1_pS1181	_TApSQEGCQELTQEQR_	49.0144	49.2496666666667	-0.155333333333331	FALSE	0.511657019880145	50.445	49.344	48.445	48.518	48.32	49.163	NA	NA	48.895	49.691	1.282	NA	NA	-0.376999999999995	-1.371	0.499968308873921	NA	NA	0.499913050621985	0.499978790059419	0.998628386785246	0.930807056141024	0.999700269004381	0.68522249124997	0.438303915420801	0.161031553222562	0.0845194937494119	0.0679023099952267	0.0868260799388356	0.0439702414499146	0.998628386785246	0.942079365731152	0.894336268329894	0.718679120892967	0.449947736725826	0.21062372183001	0.149353846366093	0.146720378964584	0.104263438472345	0.0753227683617869
DDX46	DDX46_pSNA	_AALGLQDpSDDEDAAVDIDEQIESM(ox)FNSK_	48.3883333333333	47.7036	0.573999999999998	FALSE	NA	47.392	49.094	48.679	NA	NA	47.575	47.926	47.942	47.462	47.613	-0.183000000000007	1.168	0.737000000000002	NA	NA	0.499968308873921	0.499921993384952	0.499831772704656	NA	NA	0.998628386785246	1.07581473866895	0.990523146574941	0.732590298843817	0.346600049189383	0.124903111025174	0.0576213954209894	0.0493875955072292	0.0246151999393005	0.0201580191464445	0.998628386785246	0.971928594642596	0.907234870396556	0.600933881638985	0.172439992581727	0.0914063260943926	0.0692406787432568	0.0498740052782794	0.0330146793295568	0.0221396174962096
DDX46	DDX46_pS928	_QDGGQNEpSFKR_	47.6572	47.7036	-0.0464000000000041	FALSE	0.296377590563166	47.517	47.684	47.595	47.678	47.812	47.575	47.926	47.942	47.462	47.613	-0.0580000000000069	-0.242000000000004	-0.347000000000001	0.215999999999994	0.198999999999998	0.499968308873921	0.499921993384952	0.499831772704656	0.499913050621985	0.499978790059419	0.998628386785246	0.996652939373625	0.956110161013329	0.622274479219982	0.197831415954651	0.102185748857294	0.0808680544846781	0.06908536508693	0.0540999744775484	0.0263614888353143	0.998628386785246	0.971928594642596	0.907234870396556	0.600933881638985	0.172439992581727	0.0914063260943926	0.0692406787432568	0.0498740052782794	0.0330146793295568	0.0221396174962096
DDX46	DDX46_pS24pS26	_pSRpSPSDK_	47.75275	47.7036	0.0264999999999986	FALSE	NA	48.113	47.819	47.58	47.499	NA	47.575	47.926	47.942	47.462	47.613	0.537999999999997	-0.106999999999999	-0.362000000000002	0.036999999999999	NA	0.499968308873921	0.499921993384952	0.499831772704656	0.499913050621985	NA	0.998628386785246	0.831768252423372	1.04245704790035	0.705791791908672	0.158190585065378	0.0787845935092083	0.0390414876808728	0.0316565879903877	0.021069261090451	0.017806862910713	0.998628386785246	0.971928594642596	0.907234870396556	0.600933881638985	0.172439992581727	0.0914063260943926	0.0692406787432568	0.0498740052782794	0.0330146793295568	0.0221396174962096
DDX46	DDX46_pS24pS26	_pSRpSPSDKR_	47.3685	47.7036	-0.275500000000003	FALSE	NA	47.25	47.259	NA	47.336	47.629	47.575	47.926	47.942	47.462	47.613	-0.325000000000003	-0.667000000000002	NA	-0.126000000000005	0.0159999999999982	0.499968308873921	0.499921993384952	NA	0.499913050621985	0.499978790059419	0.998628386785246	0.869003625349102	1.05168250625573	0.625148984429725	0.0877348762556198	0.0305619568031751	0.021866789281984	0.0201267817338896	0.0109226366981418	0.0118399256336455	0.998628386785246	0.971928594642596	0.907234870396556	0.600933881638985	0.172439992581727	0.0914063260943926	0.0692406787432568	0.0498740052782794	0.0330146793295568	0.0221396174962096
DDX46	DDX46_pS24pS28	_pSRSPpSDKR_	47.3096666666667	47.7036	-0.504666666666668	FALSE	NA	47.373	47.281	47.275	NA	NA	47.575	47.926	47.942	47.462	47.613	-0.201999999999998	-0.645000000000003	-0.667000000000002	NA	NA	0.499968308873921	0.499921993384952	0.499831772704656	NA	NA	0.998628386785246	0.794571639086609	1.00684455938779	0.586649210625492	0.109940836477873	0.0465666374289496	0.0307092632478806	0.0246680661375573	0.0166417607857148	0.0195615698133869	0.998628386785246	0.971928594642596	0.907234870396556	0.600933881638985	0.172439992581727	0.0914063260943926	0.0692406787432568	0.0498740052782794	0.0330146793295568	0.0221396174962096
DDX46	DDX46_pS22pS24pS26	_pSRpSRpSPSDKR_	47.3013333333333	47.7036	-0.513	FALSE	NA	47.636	47.199	47.069	NA	NA	47.575	47.926	47.942	47.462	47.613	0.0609999999999999	-0.727000000000004	-0.872999999999998	NA	NA	0.499968308873921	0.499921993384952	0.499831772704656	NA	NA	0.998628386785246	0.838366744928481	1.01351613778983	0.625047070370723	0.096748909840601	0.0271219725861384	0.0155866131365736	0.0180861549855631	0.0158308128941904	0.0107902552910537	0.998628386785246	0.971928594642596	0.907234870396556	0.600933881638985	0.172439992581727	0.0914063260943926	0.0692406787432568	0.0498740052782794	0.0330146793295568	0.0221396174962096
DDX46	DDX46_pS102pS104pS105	_pSRpSpSSPGNK_	47.0234	47.7036	-0.680200000000001	FALSE	NA	47.114	46.996	47.035	46.964	47.008	47.575	47.926	47.942	47.462	47.613	-0.460999999999999	-0.93	-0.907000000000004	-0.498000000000005	-0.604999999999997	0.499968308873921	0.499921993384952	0.499831772704656	0.499913050621985	0.499978790059419	0.998628386785246	0.932668711760413	0.949584139066482	0.533515178037783	0.0689341501412774	0.0281427665029718	0.0309005291291737	0.0110787410764767	0.0146249107369978	0.0127751207861533	0.998628386785246	0.971928594642596	0.907234870396556	0.600933881638985	0.172439992581727	0.0914063260943926	0.0692406787432568	0.0498740052782794	0.0330146793295568	0.0221396174962096
DDX46	DDX46_pS102pS105pS106	_pSRSpSpSPGNK_	47.3778	47.7036	-0.325800000000001	FALSE	NA	48.229	47.22	47.316	46.876	47.248	47.575	47.926	47.942	47.462	47.613	0.653999999999996	-0.706000000000003	-0.625999999999998	-0.586000000000006	-0.364999999999995	0.499968308873921	0.499921993384952	0.499831772704656	0.499913050621985	0.499978790059419	0.998628386785246	0.987953659035065	0.921973842444375	0.571138133642249	0.14525662606011	0.0692359878936236	0.048158861478967	0.0548360345723026	0.0346627507836213	0.02675341378899	0.998628386785246	0.971928594642596	0.907234870396556	0.600933881638985	0.172439992581727	0.0914063260943926	0.0692406787432568	0.0498740052782794	0.0330146793295568	0.0221396174962096
DDX46	DDX46_pS102pS105	_pSRSpSSPGNK_	46.59225	47.7036	-1.05175	FALSE	NA	47.123	46.211	NA	47.102	45.933	47.575	47.926	47.942	47.462	47.613	-0.451999999999998	-1.715	NA	-0.359999999999999	-1.68	0.499968308873921	0.499921993384952	NA	0.499913050621985	0.499978790059419	0.998628386785246	0.977562709287484	0.816435791722962	0.511545225421592	0.0880643733123685	0.0457039403362402	0.0431168425207314	0.0468514667822587	0.0385266754288496	0.0218410108351152	0.998628386785246	0.971928594642596	0.907234870396556	0.600933881638985	0.172439992581727	0.0914063260943926	0.0692406787432568	0.0498740052782794	0.0330146793295568	0.0221396174962096
DDX46	DDX46_pS102pS106	_pSRSSpSPGNK_	47.101	47.7036	-0.602600000000001	FALSE	NA	47.318	46.856	46.968	47.048	47.315	47.575	47.926	47.942	47.462	47.613	-0.257000000000005	-1.07	-0.973999999999997	-0.414000000000001	-0.298000000000002	0.499968308873921	0.499921993384952	0.499831772704656	0.499913050621985	0.499978790059419	0.998628386785246	0.976990805308013	0.92526498143612	0.557185578148858	0.11674535762494	0.043435397468868	0.0250932451950921	0.0166532543694226	0.0215063127548522	0.019053441120199	0.998628386785246	0.971928594642596	0.907234870396556	0.600933881638985	0.172439992581727	0.0914063260943926	0.0692406787432568	0.0498740052782794	0.0330146793295568	0.0221396174962096
DDX46	DDX46_pS104pS105pS106	_SRpSpSpSPGNK_	47.3983333333333	47.7036	-0.415999999999999	FALSE	NA	47.706	47.34	47.149	NA	NA	47.575	47.926	47.942	47.462	47.613	0.131	-0.585999999999999	-0.792999999999999	NA	NA	0.499968308873921	0.499921993384952	0.499831772704656	NA	NA	0.998628386785246	0.948389311713298	0.938273732783185	0.61730210899228	0.115811183895259	0.0386530332319884	0.0208191205342386	0.0249844154391238	0.0307349239253054	0.0218937774228424	0.998628386785246	0.971928594642596	0.907234870396556	0.600933881638985	0.172439992581727	0.0914063260943926	0.0692406787432568	0.0498740052782794	0.0330146793295568	0.0221396174962096
DDX46	DDX46_pS104pS106	_pSSpSPGNK_	47.2636	47.7036	-0.440000000000003	FALSE	NA	47.32	47.357	47.148	47.455	47.038	47.575	47.926	47.942	47.462	47.613	-0.255000000000003	-0.569000000000003	-0.794000000000004	-0.007000000000005	-0.575000000000003	0.499968308873921	0.499921993384952	0.499831772704656	0.499913050621985	0.499978790059419	0.998628386785246	0.973828691096133	0.929271766431749	0.599949061007987	0.106230700707464	0.0398096510744434	0.0293918254475355	0.0224087270715487	0.014757913511112	0.012754654160365	0.998628386785246	0.971928594642596	0.907234870396556	0.600933881638985	0.172439992581727	0.0914063260943926	0.0692406787432568	0.0498740052782794	0.0330146793295568	0.0221396174962096
DDX46	DDX46_pS106	_SSpSPGNK_	47.4634	47.7036	-0.240200000000002	FALSE	NA	47.296	47.553	47.505	47.582	47.381	47.575	47.926	47.942	47.462	47.613	-0.279000000000003	-0.373000000000005	-0.436999999999998	0.119999999999997	-0.231999999999999	0.499968308873921	0.499921993384952	0.499831772704656	0.499913050621985	0.499978790059419	0.998628386785246	0.970131682540127	1.00026021618557	0.645381281051569	0.105742841434577	0.04656200944862	0.0513503188907512	0.0426719842498623	0.0312169321252551	0.0313785586992565	0.998628386785246	0.971928594642596	0.907234870396556	0.600933881638985	0.172439992581727	0.0914063260943926	0.0692406787432568	0.0498740052782794	0.0330146793295568	0.0221396174962096
THOC2	THOC2_pS1576	_DpSSGGKEEK_	48.1133333333333	48.0024	0.257000000000005	FALSE	NA	48.361	NA	47.364	NA	48.615	47.916	48.745	48.049	47.698	47.604	0.445000000000007	NA	-0.684999999999995	NA	1.011	0.499968308873921	NA	0.499831772704656	NA	0.499978790059419	0.998628386785246	0.952108541723713	0.893679696917923	0.716350141359972	0.30700315087067	0.141730401746679	0.110365348852557	0.0990525304300815	0.0650409334442842	0.0534999023613506	0.998628386785246	0.968335369438805	0.870832852956152	0.611974880715314	0.26062180545985	0.0937899067371055	0.0652317397481206	0.0466469163656221	0.034092208970581	0.0235440238602662
THOC2	THOC2_pS1364	_EKEPpSRER_	47.1858	48.0024	-0.8166	FALSE	0.34610941257647	47.437	47.361	46.696	47.122	47.313	47.916	48.745	48.049	47.698	47.604	-0.478999999999999	-1.384	-1.353	-0.576000000000001	-0.290999999999997	0.499968308873921	0.499921993384952	0.499831772704656	0.499913050621985	0.499978790059419	0.998628386785246	0.986220529125907	0.8864717496115	0.582875924172806	0.213805125583243	0.0589271199259104	0.034346478398957	0.0333263345464706	0.0216667599213047	0.017418149511713	0.998628386785246	0.968335369438805	0.870832852956152	0.611974880715314	0.26062180545985	0.0937899067371055	0.0652317397481206	0.0466469163656221	0.034092208970581	0.0235440238602662
THOC2	THOC2_pT1285pT1289	_EKpTPATpTPEAR_	47.9852	48.0024	-0.0171999999999997	FALSE	NA	48.24	48.01	47.877	48.004	47.795	47.916	48.745	48.049	47.698	47.604	0.324000000000005	-0.735000000000007	-0.171999999999997	0.305999999999997	0.191000000000003	0.499968308873921	0.499921993384952	0.499831772704656	0.499913050621985	0.499978790059419	0.998628386785246	0.929560104381972	0.861054891618972	0.655426604332064	0.280544656544569	0.099911237958128	0.078091406328232	0.0613021807048766	0.0578765999135049	0.0560096527257696	0.998628386785246	0.968335369438805	0.870832852956152	0.611974880715314	0.26062180545985	0.0937899067371055	0.0652317397481206	0.0466469163656221	0.034092208970581	0.0235440238602662
THOC2	THOC2_pS1364	_EREKEPpSR_	47.5973333333333	48.0024	-0.290333333333332	FALSE	0.34610941257647	47.708	NA	47.338	47.746	NA	47.916	48.745	48.049	47.698	47.604	-0.207999999999998	NA	-0.710999999999999	0.0480000000000018	NA	0.499968308873921	NA	0.499831772704656	0.499913050621985	NA	0.998628386785246	0.849017011853374	0.887777286295278	0.613899771205215	0.24391824315509	0.0760142380782227	0.0384807969105954	0.0400880920394469	0.0353208060755479	0.0277164468048721	0.998628386785246	0.968335369438805	0.870832852956152	0.611974880715314	0.26062180545985	0.0937899067371055	0.0652317397481206	0.0466469163656221	0.034092208970581	0.0235440238602662
THOC2	THOC2_pS1364	_EREKEPpSRER_	46.9724	48.0024	-1.03	FALSE	0.34610941257647	48.12	46.665	46.855	47.032	46.19	47.916	48.745	48.049	47.698	47.604	0.204000000000008	-2.08000000000001	-1.194	-0.666000000000004	-1.414	0.499968308873921	0.499921993384952	0.499831772704656	0.499913050621985	0.499978790059419	0.998628386785246	0.950824790823932	0.764054578428627	0.528615608008682	0.185053197468291	0.0371543883807395	0.0196094930884069	0.0208409447447779	0.0280137137767423	0.0177628327426491	0.998628386785246	0.968335369438805	0.870832852956152	0.611974880715314	0.26062180545985	0.0937899067371055	0.0652317397481206	0.0466469163656221	0.034092208970581	0.0235440238602662
THOC2	THOC2_pT1385pS1393	_GGEKpTPVSGSLKpSPVPR_	48.064	48.0024	0.0483333333333296	FALSE	NA	NA	48.779	NA	47.717	47.696	47.916	48.745	48.049	47.698	47.604	NA	0.0339999999999918	NA	0.0189999999999984	0.0919999999999987	NA	0.499921993384952	NA	0.499913050621985	0.499978790059419	0.998628386785246	1.00755961606671	0.926384769256733	0.602845781417763	0.271980696025244	0.0720064169098129	0.0435930858841893	0.0305429693044861	0.0380838108070977	0.0441567392624364	0.998628386785246	0.968335369438805	0.870832852956152	0.611974880715314	0.26062180545985	0.0937899067371055	0.0652317397481206	0.0466469163656221	0.034092208970581	0.0235440238602662
THOC2	THOC2_pT1285pT1289	_KEKpTPATpTPEAR_	48.282	48.0024	0.279599999999999	FALSE	NA	48.933	47.919	48.571	48.371	47.616	47.916	48.745	48.049	47.698	47.604	1.017	-0.826000000000008	0.521999999999998	0.673000000000002	0.0120000000000005	0.499968308873921	0.499921993384952	0.499831772704656	0.499913050621985	0.499978790059419	0.998628386785246	0.972921966814858	0.920208942837583	0.693661759696397	0.30909411983619	0.113863754681327	0.0737393090427646	0.0494296938478673	0.0524852330457474	0.0464045192067822	0.998628386785246	0.968335369438805	0.870832852956152	0.611974880715314	0.26062180545985	0.0937899067371055	0.0652317397481206	0.0466469163656221	0.034092208970581	0.0235440238602662
THOC2	THOC2_pS1486	_KRDHpSNNDR_	45.7752	48.0024	-2.2272	FALSE	0.287976344221322	45.98	46.034	46.081	46.784	43.997	47.916	48.745	48.049	47.698	47.604	-1.93599999999999	-2.71100000000001	-1.968	-0.914000000000001	-3.607	0.499968308873921	0.499921993384952	0.499831772704656	0.499913050621985	0.499978790059419	0.998628386785246	0.765361871084144	0.644174475680766	0.456271867826754	0.22151264532932	0.0578425547496211	0.0482542359331665	0.0503394478199477	0.0438681460037602	0.0460101767375599	0.998628386785246	0.968335369438805	0.870832852956152	0.611974880715314	0.26062180545985	0.0937899067371055	0.0652317397481206	0.0466469163656221	0.034092208970581	0.0235440238602662
THOC2	THOC2_pT1443	_LYINHpTPPPLSK_	48.835	48.0024	0.598333333333334	FALSE	0.294970259085243	48.817	49.359	48.329	NA	NA	47.916	48.745	48.049	47.698	47.604	0.901000000000003	0.613999999999997	0.280000000000001	NA	NA	0.499968308873921	0.499921993384952	0.499831772704656	NA	NA	0.998628386785246	0.911455113341922	0.850810082127875	0.68002691178542	0.406083854117491	0.225792038076514	0.19090811370137	0.157383443129004	0.12832281538965	0.0830193971355258	0.998628386785246	0.968335369438805	0.870832852956152	0.611974880715314	0.26062180545985	0.0937899067371055	0.0652317397481206	0.0466469163656221	0.034092208970581	0.0235440238602662
THOC2	THOC2_pS1219	_NAVASVQNGPGGGPSSSSIGSASKpSDESSTEETDKSR_	47.8296666666667	48.0024	-0.407000000000001	FALSE	0.2180153026512	48.757	46.785	47.947	NA	NA	47.916	48.745	48.049	47.698	47.604	0.841000000000001	-1.96000000000001	-0.101999999999997	NA	NA	0.499968308873921	0.499921993384952	0.499831772704656	NA	NA	0.998628386785246	0.898039901913733	0.831086474040403	0.677918279620357	0.278496053288766	0.151767253966234	0.143939182195394	0.157769551793243	0.121857965088194	0.0577525482926004	0.998628386785246	0.968335369438805	0.870832852956152	0.611974880715314	0.26062180545985	0.0937899067371055	0.0652317397481206	0.0466469163656221	0.034092208970581	0.0235440238602662
THOC2	THOC2_pS1576	_RDpSSGGKEEK_	47.88	48.0024	-0.222	FALSE	NA	47.809	48.118	47.607	47.986	NA	47.916	48.745	48.049	47.698	47.604	-0.106999999999999	-0.627000000000002	-0.442	0.288000000000004	NA	0.499968308873921	0.499921993384952	0.499831772704656	0.499913050621985	NA	0.998628386785246	0.920388126515451	0.88928891939206	0.634192456959037	0.291646271453037	0.101038585776646	0.0646290826494273	0.0540053707241345	0.0397012891719248	0.0371592400601379	0.998628386785246	0.968335369438805	0.870832852956152	0.611974880715314	0.26062180545985	0.0937899067371055	0.0652317397481206	0.0466469163656221	0.034092208970581	0.0235440238602662
THOC2	THOC2_pS1222	_SDEpSSTEETDKSR_	47.4082	48.0024	-0.594200000000001	FALSE	0.221050805853171	49.204	47.939	48.189	47.544	44.165	47.916	48.745	48.049	47.698	47.604	1.288	-0.806000000000004	0.140000000000001	-0.154000000000003	-3.439	0.499968308873921	0.499921993384952	0.499831772704656	0.499913050621985	0.499978790059419	0.998628386785246	0.977963855980664	0.842355914105281	0.631151478683817	0.28196768762759	0.127298706789275	0.0979183385356631	0.0545796168230057	0.0492575247190676	0.0420993994678445	0.998628386785246	0.968335369438805	0.870832852956152	0.611974880715314	0.26062180545985	0.0937899067371055	0.0652317397481206	0.0466469163656221	0.034092208970581	0.0235440238602662
THOC2	THOC2_pT1289	_TPATpTPEAR_	48.1596666666667	48.0024	0.303333333333337	FALSE	0.317009369321524	48.721	NA	48.067	NA	47.691	47.916	48.745	48.049	47.698	47.604	0.805000000000007	NA	0.0180000000000007	NA	0.0870000000000033	0.499968308873921	NA	0.499831772704656	NA	0.499978790059419	0.998628386785246	0.901622844309769	0.958105429208893	0.618574454110907	0.349780401563244	0.15482350292821	0.149802505629824	0.119282867371391	0.106255674064752	0.0763346078345947	0.998628386785246	0.968335369438805	0.870832852956152	0.611974880715314	0.26062180545985	0.0937899067371055	0.0652317397481206	0.0466469163656221	0.034092208970581	0.0235440238602662
THOC2	THOC2_pS1393	_TPVSGSLKpSPVPR_	47.662	48.0024	-0.416499999999999	FALSE	0.413673324539927	48.09	47.848	48.228	NA	46.482	47.916	48.745	48.049	47.698	47.604	0.174000000000007	-0.897000000000006	0.179000000000002	NA	-1.122	0.499968308873921	0.499921993384952	0.499831772704656	NA	0.499978790059419	0.998628386785246	0.816862053614023	0.877976553477619	0.644415765466274	0.287247695986068	0.0737952227593804	0.0381509800115944	0.0339688158040027	0.0214394177225481	0.0189614647641048	0.998628386785246	0.968335369438805	0.870832852956152	0.611974880715314	0.26062180545985	0.0937899067371055	0.0652317397481206	0.0466469163656221	0.034092208970581	0.0235440238602662
HLTF	HLTF_pS397pS398pS400	_KTAVQYIEpSpSDpSEEIETSELPQK_	48.1866666666667	48.4788	-0.213999999999999	FALSE	NA	48.217	NA	NA	47.23	49.113	48.323	48.557	48.635	48.193	48.686	-0.106000000000002	NA	NA	-0.962999999999994	0.427	0.499968308873921	NA	NA	0.499913050621985	0.499978790059419	0.998628386785246	0.839793132765078	0.862161813766684	0.721288603139769	0.310825906342414	0.101876887820827	0.0652576702898603	0.0416226154738602	0.032545129066708	0.0296004013559984	0.998628386785246	0.949122719142722	0.911402909055589	0.709064839829078	0.305833000256166	0.103827185249137	0.0892073811853264	0.0603446740234996	0.0451106220215311	0.0339930669173933
HLTF	HLTF_pS397pS400	_KTAVQYIEpSSDpSEEIETSELPQK_	47.9516666666667	48.4788	-0.570333333333335	FALSE	NA	48.152	47.662	NA	NA	48.041	48.323	48.557	48.635	48.193	48.686	-0.170999999999999	-0.895000000000003	NA	NA	-0.645000000000003	0.499968308873921	0.499921993384952	NA	NA	0.499978790059419	0.998628386785246	0.942522289906964	0.886085657221537	0.624487916223581	0.295009892999801	0.131916297037369	0.0688313164526091	0.0460077324323423	0.029997056495495	0.0392242502452986	0.998628386785246	0.949122719142722	0.911402909055589	0.709064839829078	0.305833000256166	0.103827185249137	0.0892073811853264	0.0603446740234996	0.0451106220215311	0.0339930669173933
HLTF	HLTF_pS398pS400	_KTAVQYIESpSDpSEEIETSELPQK_	48.50025	48.4788	0.0732499999999998	FALSE	NA	49.164	48.159	48.643	48.035	NA	48.323	48.557	48.635	48.193	48.686	0.841000000000001	-0.398000000000003	0.00800000000000267	-0.158000000000001	NA	0.499968308873921	0.499921993384952	0.499831772704656	0.499913050621985	NA	0.998628386785246	0.963173665204083	0.916113062855216	0.705790516817228	0.325955366501726	0.139649764387018	0.0691211616978802	0.0504568974439317	0.0459663403099252	0.0359489845256681	0.998628386785246	0.949122719142722	0.911402909055589	0.709064839829078	0.305833000256166	0.103827185249137	0.0892073811853264	0.0603446740234996	0.0451106220215311	0.0339930669173933
HLTF	HLTF_pS397pS398pS400	_TAVQYIEpSpSDpSEEIETSELPQK_	48.85975	48.4788	0.400499999999999	FALSE	NA	50.147	NA	48.586	48.205	48.501	48.323	48.557	48.635	48.193	48.686	1.824	NA	-0.0489999999999995	0.0120000000000005	-0.185000000000002	0.499968308873921	NA	0.499831772704656	0.499913050621985	0.499978790059419	0.998628386785246	0.843483238031878	0.909298029506082	0.715066729998728	0.341144310376075	0.180739546189075	0.108365392014407	0.0754231425689658	0.0688302803187573	0.0601354379605879	0.998628386785246	0.949122719142722	0.911402909055589	0.709064839829078	0.305833000256166	0.103827185249137	0.0892073811853264	0.0603446740234996	0.0451106220215311	0.0339930669173933
HLTF	HLTF_pS398pS400	_TAVQYIESpSDpSEEIETSELPQK_	48.876	48.4788	0.371333333333335	FALSE	NA	NA	NA	48.936	49.396	48.296	48.323	48.557	48.635	48.193	48.686	NA	NA	0.301000000000002	1.203	-0.390000000000001	NA	NA	0.499831772704656	0.499913050621985	0.499978790059419	0.998628386785246	1.02546734704823	1.04931800662528	0.773126577027274	0.299874906453082	0.120012329136285	0.0974337692204327	0.0536351091992221	0.0658218445609667	0.0696346327012504	0.998628386785246	0.949122719142722	0.911402909055589	0.709064839829078	0.305833000256166	0.103827185249137	0.0892073811853264	0.0603446740234996	0.0451106220215311	0.0339930669173933
PIK3C2A	PIK3C2A_pS259	_VSNLQVpSPK_	47.5714	48.175	-0.603600000000002	FALSE	0.331950137074094	47.205	47.818	48.171	47.788	46.875	48.196	48.005	48.878	47.833	47.963	-0.991	-0.187000000000005	-0.707000000000001	-0.0450000000000017	-1.088	0.499968308873921	0.499921993384952	0.499831772704656	0.499913050621985	0.499978790059419	0.998628386785246	0.898742606229874	0.893213583762133	0.585792266404911	0.247801414915854	0.0995154340048675	0.101756871916199	0.0709748316118546	0.034914414245976	0.0294991854032886	0.998628386785246	0.960369350099978	0.906603474407972	0.622671221989552	0.29620398712202	0.160131877789626	0.0983255048414702	0.0705547482391332	0.0488471063853968	0.0346831929100947
PACSIN3	PACSIN3_pS341pS354	_DGTAPPPQpSPGSPGTGQDEEWpSDEESPR_	49.81975	49.65975	0.201666666666666	FALSE	NA	NA	49.425	49.567	50.121	50.166	49.532	49.914	NA	49.702	49.491	NA	-0.489000000000004	NA	0.419000000000004	0.674999999999997	NA	0.499921993384952	NA	0.499913050621985	0.499978790059419	0.998628386785246	0.90086843245137	0.836878918324464	0.7348860521022	0.551678612799316	0.253491600848665	0.150103191050903	0.124241182302079	0.111505182669388	0.0699140285075633	0.998628386785246	1.00301763959135	0.963183194686931	0.776027845393936	0.45331770237958	0.190300873394989	0.130430094686088	0.106926353245701	0.0762713343731541	0.050672574873191
PACSIN3	PACSIN3_pS354	_DGTAPPPQSPGSPGTGQDEEWpSDEESPR_	50.3624	49.65975	0.5115	FALSE	0.626818934498559	49.705	50.332	51.127	50.699	49.949	49.532	49.914	NA	49.702	49.491	0.173000000000002	0.417999999999999	NA	0.997	0.457999999999998	0.499968308873921	0.499921993384952	NA	0.499913050621985	0.499978790059419	0.998628386785246	0.945517748953818	1.00707511567479	0.836255982136165	0.549818811391942	0.287560919679958	0.198381927383693	0.140927379947539	0.123904171398201	0.11661685691899	0.998628386785246	1.00301763959135	0.963183194686931	0.776027845393936	0.45331770237958	0.190300873394989	0.130430094686088	0.106926353245701	0.0762713343731541	0.050672574873191
PACSIN3	PACSIN3_pS354	_DGTAPPPQSPGSPGTGQDEEWpSDEESPRK_	49.211	49.65975	-0.574999999999999	FALSE	0.626818934498559	49.263	49.61	49.716	48.75	48.716	49.532	49.914	NA	49.702	49.491	-0.268999999999998	-0.304000000000002	NA	-0.951999999999998	-0.774999999999999	0.499968308873921	0.499921993384952	NA	0.499913050621985	0.499978790059419	0.998628386785246	1.04617536212716	1.01980917935359	0.780111987091339	0.415291198979218	0.153179192281732	0.0881517383630517	0.0738752968779264	0.0545287029050636	0.03679468259913	0.998628386785246	1.00301763959135	0.963183194686931	0.776027845393936	0.45331770237958	0.190300873394989	0.130430094686088	0.106926353245701	0.0762713343731541	0.050672574873191
PACSIN3	PACSIN3_pS319	_GGRpSPDEVTLTSIVPTR_	49.3544	49.65975	-0.18225	FALSE	0.510234795255879	50.627	49.01	48.862	49.52	48.753	49.532	49.914	NA	49.702	49.491	1.09500000000001	-0.904000000000003	NA	-0.182000000000002	-0.738	0.499968308873921	0.499921993384952	NA	0.499913050621985	0.499978790059419	0.998628386785246	1.00286921383518	0.881021156879366	0.726081569457794	0.432642140777458	0.213005243132659	0.125155934551889	0.0813503289551182	0.0748335418234503	0.0393760166488275	0.998628386785246	1.00301763959135	0.963183194686931	0.776027845393936	0.45331770237958	0.190300873394989	0.130430094686088	0.106926353245701	0.0762713343731541	0.050672574873191
CCAR1	CCAR1_pS697	_EEDEDDDRKpSEDDKEEEER_	50.16425	50.3168	-0.042500000000004	FALSE	0.288988182467069	NA	49.904	50.392	50.056	50.305	50.757	50.074	50.274	50.233	50.246	NA	-0.170000000000002	0.117999999999995	-0.177000000000007	0.0589999999999975	NA	0.499921993384952	0.499831772704656	0.499913050621985	0.499978790059419	0.998628386785246	0.912922555432953	1.09661288222394	0.891802488052355	0.597247820409156	0.106255781853821	0.0682808335792034	0.0323810015420049	0.0355294458530196	0.0242707182299105	0.998628386785246	1.00428698234196	0.96835475491101	0.880383095362557	0.5983172959243	0.139342790843213	0.080858457764935	0.0548517713429549	0.0369736048276258	0.0248253751580567
CCAR1	CCAR1_pS685	_ELEKpSEKEEDEDDDR_	50.3675	50.3168	0.0297499999999999	FALSE	0.247101386360323	50.754	50.345	50.414	NA	49.957	50.757	50.074	50.274	50.233	50.246	-0.00300000000000011	0.271000000000001	0.140000000000001	NA	-0.289000000000001	0.499968308873921	0.499921993384952	0.499831772704656	NA	0.499978790059419	0.998628386785246	0.902696841630295	0.98483422811293	0.826128887417962	0.645563614364423	0.174694745389407	0.0810396711528538	0.0478408688172604	0.0381106336772224	0.0462475258804313	0.998628386785246	1.00428698234196	0.96835475491101	0.880383095362557	0.5983172959243	0.139342790843213	0.080858457764935	0.0548517713429549	0.0369736048276258	0.0248253751580567
CCAR1	CCAR1_pS832	_KpSGDDKDK_	50.336	50.3168	0.138	FALSE	NA	NA	50.272	50.472	NA	50.264	50.757	50.074	50.274	50.233	50.246	NA	0.198	0.198	NA	0.0180000000000007	NA	0.499921993384952	0.499831772704656	NA	0.499978790059419	0.998628386785246	0.913523039497413	1.01264273785713	0.862267100048397	0.660371285419596	0.0974818638536898	0.0423366927063408	0.030338319608338	0.0208192218367282	0.0136481474367586	0.998628386785246	1.00428698234196	0.96835475491101	0.880383095362557	0.5983172959243	0.139342790843213	0.080858457764935	0.0548517713429549	0.0369736048276258	0.0248253751580567
CCAR1	CCAR1_pS832	_RKpSGDDK_	50.28575	50.3168	-0.0487500000000001	FALSE	NA	50.32	50.715	50.272	49.836	NA	50.757	50.074	50.274	50.233	50.246	-0.436999999999998	0.641000000000005	-0.00200000000000244	-0.397000000000006	NA	0.499968308873921	0.499921993384952	0.499831772704656	0.499913050621985	NA	0.998628386785246	0.78521905674505	1.01968683746609	0.883040582781635	0.614003778492938	0.127011690684327	0.0538297297894055	0.0322757912170042	0.0180523575637624	0.0134092719799933	0.998628386785246	1.00428698234196	0.96835475491101	0.880383095362557	0.5983172959243	0.139342790843213	0.080858457764935	0.0548517713429549	0.0369736048276258	0.0248253751580567
CCAR1	CCAR1_pS832	_pSGDDKDK_	49.7726	50.3168	-0.544200000000002	FALSE	NA	49.934	49.368	49.529	50.263	49.769	50.757	50.074	50.274	50.233	50.246	-0.823	-0.705999999999996	-0.745000000000005	0.029999999999994	-0.477000000000004	0.499968308873921	0.499921993384952	0.499831772704656	0.499913050621985	0.499978790059419	0.998628386785246	0.995359026171885	0.957592833753926	0.822198515338988	0.556154710182012	0.076691194766168	0.0318101483694089	0.0262334266007173	0.0243980977209638	0.0135172815668457	0.998628386785246	1.00428698234196	0.96835475491101	0.880383095362557	0.5983172959243	0.139342790843213	0.080858457764935	0.0548517713429549	0.0369736048276258	0.0248253751580567
CCAR1	CCAR1_pS832	_pSGDDKDKK_	49.8332	50.3168	-0.4836	FALSE	NA	50.024	49.865	49.897	49.694	49.686	50.757	50.074	50.274	50.233	50.246	-0.732999999999997	-0.208999999999996	-0.377000000000002	-0.539000000000001	-0.560000000000002	0.499968308873921	0.499921993384952	0.499831772704656	0.499913050621985	0.499978790059419	0.998628386785246	0.940711991436264	0.958445957200679	0.801663275704799	0.546544040799192	0.0807725465747292	0.0391624255016113	0.0264130253155852	0.0197065130397157	0.0200577129175632	0.998628386785246	1.00428698234196	0.96835475491101	0.880383095362557	0.5983172959243	0.139342790843213	0.080858457764935	0.0548517713429549	0.0369736048276258	0.0248253751580567
CCAR1	CCAR1_pS329pS333	_pSRERpSPQR_	50.144	50.3168	-0.1905	FALSE	NA	50.145	50.063	49.763	50.605	NA	50.757	50.074	50.274	50.233	50.246	-0.612000000000002	-0.0109999999999957	-0.511000000000003	0.372	NA	0.499968308873921	0.499921993384952	0.499831772704656	0.499913050621985	NA	0.998628386785246	0.983451606707496	0.933959296575866	0.834533341322483	0.599940486704702	0.0921325811376758	0.0330576204226766	0.0206623854150818	0.00974905565547175	0.00845849271283812	0.998628386785246	1.00428698234196	0.96835475491101	0.880383095362557	0.5983172959243	0.139342790843213	0.080858457764935	0.0548517713429549	0.0369736048276258	0.0248253751580567
CCAR1	CCAR1_pS329pS333	_pSRERpSPQRK_	49.7046666666667	50.3168	-0.663666666666667	FALSE	NA	49.57	49.729	49.815	NA	NA	50.757	50.074	50.274	50.233	50.246	-1.187	-0.344999999999999	-0.459000000000003	NA	NA	0.499968308873921	0.499921993384952	0.499831772704656	NA	NA	0.998628386785246	0.937473960788402	0.867895398787506	0.789386424968753	0.561539495574576	0.115222517069228	0.050877833347325	0.0405606212631669	0.0324078662717564	0.0263422920674769	0.998628386785246	1.00428698234196	0.96835475491101	0.880383095362557	0.5983172959243	0.139342790843213	0.080858457764935	0.0548517713429549	0.0369736048276258	0.0248253751580567
RRAS2	RRAS2_pS186	_FQEQECPPpSPEPTR_	53.4414	55.9536	-2.5122	FALSE	0.805729930241319	55.53	53.316	52.541	51.279	54.541	57.408	55.268	55.279	55.515	56.298	-1.878	-1.952	-2.738	-4.236	-1.75700000000001	0.499968308873921	0.499921993384952	0.499831772704656	0.27363815150965	0.499978790059419	0.998628386785246	1.03673814282364	1.11254197205242	0.879995677874885	0.669769233558898	0.516329265615853	0.328583133123363	0.249114086085795	0.173792432208505	0.0879382410858755	0.998628386785246	1.01705742318624	0.951580278995052	0.861697243871457	0.764110414507323	0.648870402164008	0.538014684023197	0.40615744718902	0.190819543197075	0.0651838343582969
RRAS2	RRAS2_pS186	_FQEQECPPpSPEPTRK_	54.0622	55.9536	-1.8914	FALSE	0.805729930241319	56.677	54.635	54.277	52.332	52.39	57.408	55.268	55.279	55.515	56.298	-0.731000000000002	-0.632999999999996	-1.002	-3.183	-3.908	0.499968308873921	0.499921993384952	0.499831772704656	0.499913050621985	0.499978790059419	0.998628386785246	0.904893380681185	0.933840231117304	0.848739617874024	0.689121706799619	0.501490836695407	0.420953012681313	0.267326056518483	0.155208429920571	0.0585822902463132	0.998628386785246	1.01705742318624	0.951580278995052	0.861697243871457	0.764110414507323	0.648870402164008	0.538014684023197	0.40615744718902	0.190819543197075	0.0651838343582969
RRAS2	RRAS2_pS186	_KFQEQECPPpSPEPTR_	55.273	55.9536	-0.680599999999998	FALSE	0.805729930241319	56.423	56.492	56.483	53.035	53.932	57.408	55.268	55.279	55.515	56.298	-0.984999999999999	1.224	1.20400000000001	-2.48	-2.366	0.499968308873921	0.499921993384952	0.499831772704656	0.499913050621985	0.499978790059419	0.998628386785246	0.950480477702341	0.979378486052394	0.835333949202649	0.721790651060077	0.618512109430796	0.498044450489018	0.387925942503718	0.191872852732107	0.0681953807672383	0.998628386785246	1.01705742318624	0.951580278995052	0.861697243871457	0.764110414507323	0.648870402164008	0.538014684023197	0.40615744718902	0.190819543197075	0.0651838343582969
RRAS2	RRAS2_pS186	_KFQEQECPPpSPEPTRK_	56.503	55.9536	0.635500000000002	FALSE	0.805729930241319	58.183	56.092	55.611	56.126	NA	57.408	55.268	55.279	55.515	56.298	0.774999999999999	0.823999999999998	0.332000000000008	0.611000000000004	NA	0.499968308873921	0.499921993384952	0.499831772704656	0.499913050621985	NA	0.998628386785246	0.952522748298121	0.882652676484059	0.772848899295833	0.743671679237368	0.633314705510051	0.504646119642463	0.444214065468237	0.205756060204959	0.0656912959971326	0.998628386785246	1.01705742318624	0.951580278995052	0.861697243871457	0.764110414507323	0.648870402164008	0.538014684023197	0.40615744718902	0.190819543197075	0.0651838343582969
NUMBL	NUMBL_pS228	_LpSGGGRPAER_	51.8415	51.911	0.0265000000000022	FALSE	0.447414020576908	52.921	51.676	51.459	NA	51.31	51.294	51.293	51.663	52.295	53.01	1.627	0.383000000000003	-0.203999999999994	NA	-1.7	0.499968308873921	0.499921993384952	0.499831772704656	NA	0.499978790059419	0.998628386785246	0.958621027348556	1.03024138231181	0.899267448218701	0.717186981907896	0.368128219133302	0.170572955498613	0.101924050342987	0.0645602255977874	0.0476969271619129	0.998628386785246	0.981372546700689	0.987160853398202	0.952055108325524	0.757818733748559	0.347134672666042	0.167181362782286	0.0885167962075965	0.0738639298111954	0.0671683448291453
NUMBL	NUMBL_pS411	_TPpSEAER_	49.2086666666667	51.911	-2.78	FALSE	0.593195677367668	NA	48.788	50.103	NA	48.735	51.294	51.293	51.663	52.295	53.01	NA	-2.505	-1.56	NA	-4.27500000000001	NA	0.499921993384952	0.499831772704656	NA	0.499978790059419	0.998628386785246	0.880692759541261	0.674917109199494	0.682490622073921	0.514188397229856	0.221012538925878	0.0570536836113216	0.0522017035467561	0.0425845268820487	0.0364361034719103	0.998628386785246	0.981372546700689	0.987160853398202	0.952055108325524	0.757818733748559	0.347134672666042	0.167181362782286	0.0885167962075965	0.0738639298111954	0.0671683448291453
NUMBL	NUMBL_pT409	_RpTPSEAER_	50.7566666666667	51.911	-0.993666666666667	FALSE	0.421331954995241	NA	50.767	50.091	51.412	NA	51.294	51.293	51.663	52.295	53.01	NA	-0.526000000000003	-1.572	-0.883000000000003	NA	NA	0.499921993384952	0.499831772704656	0.499913050621985	NA	0.998628386785246	0.922174752263629	0.868101750848809	0.745458348053124	0.642077056889609	0.336668422708266	0.123449382172592	0.0879944052431843	0.0600175732472003	0.0413746744429209	0.998628386785246	0.981372546700689	0.987160853398202	0.952055108325524	0.757818733748559	0.347134672666042	0.167181362782286	0.0885167962075965	0.0738639298111954	0.0671683448291453
UHRF1BP1L	UHRF1BP1L_pS414	_DHNVGpSPPK_	47.428	53.3036	-6.041	TRUE	0.42559243107359	NA	NA	47.126	47.472	47.686	52.356	53.755	53.258	52.999	54.15	NA	NA	-6.132	-5.52699999999999	-6.46400000000001	NA	NA	0.0417334086082471	0.06579776491688	0.0959024739175765	0.998628386785246	0.955753822318506	0.944456371282811	0.576064765308361	0.207343707394814	0.0762796854157003	0.0479676960154843	0.0333732328591761	0.0230249611412686	0.0255110006275984	0.998628386785246	0.944444763514325	0.967560479692135	0.875099656534086	0.723676019475399	0.556654960498149	0.32007662712032	0.123957765724846	0.0795069539296824	0.0604407968052525
GIT1	GIT1_pS592pY598	_HGpSGADSDpYENTQSGDPLLGLEGK_	48.29675	48.486	-0.537249999999997	FALSE	NA	48.861	48.817	48.373	NA	47.136	49.354	48.641	48.266	47.094	49.075	-0.492999999999995	0.176000000000002	0.107000000000006	NA	-1.939	0.499968308873921	0.499921993384952	0.499831772704656	NA	0.499978790059419	0.998628386785246	0.937997518699071	0.887799662737264	0.681409641048187	0.340411795865587	0.133677135566432	0.0683579368614635	0.0479412794198101	0.0346681135072409	0.0313652710552435	0.998628386785246	1.00019887004232	0.929881970152124	0.720141103037421	0.336380701305709	0.14596253132318	0.113001220424491	0.0957114069935703	0.0611339013537992	0.0524114788129035
GIT1	GIT1_pS592	_HGpSGADSDYENTQSGDPLLGLEGK_	48.484	48.486	-0.0570000000000022	FALSE	0.574888869102138	48.642	48.936	NA	47.963	48.395	49.354	48.641	48.266	47.094	49.075	-0.712000000000003	0.295000000000002	NA	0.869	-0.680000000000007	0.499968308873921	0.499921993384952	NA	0.499913050621985	0.499978790059419	0.998628386785246	0.938789730926444	0.996123104237319	0.745627646151695	0.314475858763125	0.155791113875934	0.112501535177226	0.0866469145630306	0.0543494699628218	0.0590200902053924	0.998628386785246	1.00019887004232	0.929881970152124	0.720141103037421	0.336380701305709	0.14596253132318	0.113001220424491	0.0957114069935703	0.0611339013537992	0.0524114788129035
GIT1	GIT1_pS592	_HGpSGADSDYENTQSGDPLLGLEGKR_	46.02125	48.486	-2.81275	FALSE	0.574888869102138	46.13	47.839	47.18	NA	42.936	49.354	48.641	48.266	47.094	49.075	-3.224	-0.802	-1.086	NA	-6.139	0.499968308873921	0.499921993384952	0.499831772704656	NA	0.139129585121477	0.998628386785246	0.804445683166131	0.577195914977542	0.607089682006409	0.255573298725287	0.143925978246242	0.0627348356266592	0.052040247632572	0.0329022788478219	0.0301472377015606	0.998628386785246	1.00019887004232	0.929881970152124	0.720141103037421	0.336380701305709	0.14596253132318	0.113001220424491	0.0957114069935703	0.0611339013537992	0.0524114788129035
GIT1	GIT1_pS362	_SLSpSPTDNLELSLR_	48.662	48.486	0.393000000000002	FALSE	0.598149911115416	NA	48.365	48.498	49.612	48.173	49.354	48.641	48.266	47.094	49.075	NA	-0.275999999999996	0.232000000000006	2.518	-0.902000000000001	NA	0.499921993384952	0.499831772704656	0.402068318196292	0.499978790059419	0.998628386785246	1.03963580200484	0.939415837367253	0.716954767301367	0.30634871655431	0.123511022766859	0.080268447250411	0.0559286164650222	0.0422138777033298	0.037910325696078	0.998628386785246	1.00019887004232	0.929881970152124	0.720141103037421	0.336380701305709	0.14596253132318	0.113001220424491	0.0957114069935703	0.0611339013537992	0.0524114788129035
GIT1	GIT1_pS388	_SQSDLDDQHDYDSVApSDEDTDQEPLR_	49.2305	48.486	0.3965	FALSE	0.718882433686468	49.838	50.098	49.671	NA	47.315	49.354	48.641	48.266	47.094	49.075	0.484000000000002	1.457	1.405	NA	-1.76000000000001	0.499968308873921	0.499921993384952	0.499831772704656	NA	0.499978790059419	0.998628386785246	0.879937676920247	0.843474158831586	0.776902102960535	0.488189966593275	0.222301265217241	0.107196714182222	0.0767094076370811	0.0665998126865181	0.0542483299730128	0.998628386785246	1.00019887004232	0.929881970152124	0.720141103037421	0.336380701305709	0.14596253132318	0.113001220424491	0.0957114069935703	0.0611339013537992	0.0524114788129035
RPRD1A	RPRD1A_pS156	_VDENENCSSLGpSPSEPPQTLDLVR_	49.0413333333333	48.08	1.054	FALSE	0.636304176456906	NA	49.119	48.807	NA	49.198	48.358	48.051	48.494	NA	47.417	NA	1.068	0.313000000000002	NA	1.781	NA	0.499921993384952	0.499831772704656	NA	0.499978790059419	0.998628386785246	0.881353390828056	0.954270784727984	0.761798419275885	0.39279504002481	0.234649084781273	0.185439473091194	0.0841609281372317	0.0554895697667442	0.0888320198556848	0.998628386785246	1.00666722111841	0.910136121239733	0.613126627061455	0.331119036976544	0.197027086848122	0.130999806153873	0.0759878481560061	0.0602512165219653	0.0514356299834499
GOLGA2	GOLGA2_pS66	_NGSNPETTTSGGCHpSPEDTPK_	49.0632	48.862	0.2012	FALSE	0.37837015007177	48.643	49.186	48.966	49.485	49.036	49.133	48.969	49.205	48.555	48.448	-0.490000000000002	0.216999999999999	-0.238999999999997	0.93	0.588000000000001	0.499968308873921	0.499921993384952	0.499831772704656	0.499913050621985	0.499978790059419	0.998628386785246	0.765808962574373	0.970065818317577	0.834389669028877	0.364303723453853	0.121164170854845	0.0921876174601318	0.0641569217942233	0.0550042483584272	0.0495363405755774	0.998628386785246	0.977346923993006	0.897641100129205	0.679827903659997	0.359843586340866	0.14502475711643	0.0944509154750752	0.0680998498390785	0.0473160268105138	0.0342552330431831
ACACA	ACACA_pS80	_SSMpSGLHLVK_	46.4666666666667	48.9124	-2.57166666666667	FALSE	0.378163160909753	47.572	45.675	46.153	NA	NA	49.199	48.987	48.929	48.609	48.838	-1.627	-3.312	-2.776	NA	NA	0.499968308873921	0.499921993384952	0.499831772704656	NA	NA	0.998628386785246	1.15939339566379	0.635733325147848	0.471373311834029	0.156875950518165	0.0820733266212218	0.0451964825803723	0.0394239497234244	0.0281368362523307	0.0347406388106144	0.998628386785246	0.996031488500598	0.948574051568517	0.749574379563955	0.338133910353797	0.138325648980396	0.0911738549419909	0.0628274783945753	0.0477952506885237	0.0336830922931077
POLR2A	POLR2A_pS1864	_YSPTpSPK_	60.698	50.3966	10.207	TRUE	0.306762383023025	62.386	61.207	58.501	NA	NA	50.19	50.704	50.579	50.396	50.114	12.196	10.503	7.922	NA	NA	3.02691205433803e-10	3.15025602271035e-08	9.87986048411781e-05	NA	NA	0.998628386785246	1.01456740313325	1.06244447671972	1.02722670260417	1.11257034683398	1.02280285642406	0.881516755988481	0.812388992266946	0.515812934250823	0.107132321651846	0.998628386785246	1.01564885571958	0.959438913501849	0.826204845566481	0.502738748328813	0.293273231866749	0.256073778773627	0.234594906248741	0.150426622435843	0.0413818734237925
POLR2A	POLR2A_pS1913pT1919	_YSPTpSPTYSPpTSPK_	58.4133333333333	50.3966	8.025	TRUE	NA	59.253	NA	61.659	54.328	NA	50.19	50.704	50.579	50.396	50.114	9.063	NA	11.08	3.932	NA	1.57241449605383e-05	NA	9.45811251540363e-09	0.0955627994436191	NA	0.998628386785246	0.834962553394268	1.04994380170023	0.863340904714769	0.833220329202686	0.718715724911413	0.680149922039963	0.638004279985889	0.454508229691992	0.0969705462508917	0.998628386785246	1.01564885571958	0.959438913501849	0.826204845566481	0.502738748328813	0.293273231866749	0.256073778773627	0.234594906248741	0.150426622435843	0.0413818734237925
POLR2A	POLR2A_pS1878	_YSPTpSPTYSPTTPK_	55.975	50.3966	5.50933333333333	TRUE	0.309848204521345	NA	60.682	52.319	NA	54.924	50.19	50.704	50.579	50.396	50.114	NA	9.978	1.74	NA	4.81	NA	1.611107585342e-07	0.499831772704656	NA	0.0612556342185238	0.998628386785246	1.09272186879293	1.02293138023418	0.920803471016719	0.78667143825621	0.557268010710404	0.518843913046869	0.510394439528556	0.367671603336355	0.123315053625455	0.998628386785246	1.01564885571958	0.959438913501849	0.826204845566481	0.502738748328813	0.293273231866749	0.256073778773627	0.234594906248741	0.150426622435843	0.0413818734237925
POLR2A	POLR2A_pS1850pT1856	_YTPTSPSYSPSpSPEYTPpTSPK_	51.6196666666667	50.3966	1.06	FALSE	NA	NA	50.187	54.297	50.375	NA	50.19	50.704	50.579	50.396	50.114	NA	-0.517000000000003	3.718	-0.0210000000000008	NA	NA	0.499921993384952	0.172108588968963	0.499913050621985	NA	0.998628386785246	0.996009858709451	0.970358890672814	0.946154941311165	0.634111418383772	0.385593582957767	0.312973888524359	0.293239746311071	0.236790618096881	0.0678087728501554	0.998628386785246	1.01564885571958	0.959438913501849	0.826204845566481	0.502738748328813	0.293273231866749	0.256073778773627	0.234594906248741	0.150426622435843	0.0413818734237925
ZC3H8	ZC3H8_pS59	_HSAIpSPK_	55.2906666666667	54.91825	0.358000000000004	FALSE	NA	54.495	55.12	56.257	NA	NA	55.081	54.709	55.008	NA	54.875	-0.585999999999999	0.411000000000001	1.24900000000001	NA	NA	0.499968308873921	0.499921993384952	0.499831772704656	NA	NA	0.998628386785246	0.905379702143594	0.952048558587311	0.782179189598994	0.671820278782979	0.529717937881748	0.473185833168302	0.386020949674569	0.287146583482741	0.225709559646248	0.998628386785246	1.01224982951074	0.93944395358675	0.852822224875941	0.721517624057837	0.541960527746237	0.477725845454983	0.402012501486488	0.248462724551282	0.193747843225077
ZC3H8	ZC3H8_pS165	_NSGpSQEEDGKPK_	56.963	54.91825	2.099	FALSE	0.323676408424913	NA	56.856	57.263	NA	56.77	55.081	54.709	55.008	NA	54.875	NA	2.147	2.25500000000001	NA	1.895	NA	0.499921993384952	0.499831772704656	NA	0.499978790059419	0.998628386785246	0.946666646159496	0.937790939930133	0.808008273505517	0.714308979621116	0.663706346285995	0.549882556953416	0.51886623198572	0.253692947257923	0.224166934932907	0.998628386785246	1.01224982951074	0.93944395358675	0.852822224875941	0.721517624057837	0.541960527746237	0.477725845454983	0.402012501486488	0.248462724551282	0.193747843225077
ZC3H8	ZC3H8_pS77	_SKDYDVYpSDNDICSQESEDNFAK_	48.905	54.91825	-5.59	FALSE	0.591714500096887	NA	50.501	NA	48.311	47.903	55.081	54.709	55.008	NA	54.875	NA	-4.20800000000001	NA	NA	-6.972	NA	0.258875840576601	NA	NA	0.0573509800602839	0.998628386785246	0.768794778955785	0.762100801926313	0.812779554325412	0.462478350951403	0.302785274020509	0.215704906001729	0.13058364149104	0.124862917715142	0.154131590120655	0.998628386785246	1.01224982951074	0.93944395358675	0.852822224875941	0.721517624057837	0.541960527746237	0.477725845454983	0.402012501486488	0.248462724551282	0.193747843225077
ZC3H8	ZC3H8_pS22	_TATDpSDERIDDEIDTEVEETQEEK_	58.8056666666667	54.91825	3.873	FALSE	0.372842566095525	61.414	56.785	58.218	NA	NA	55.081	54.709	55.008	NA	54.875	6.333	2.07599999999999	3.21000000000001	NA	NA	0.00683031267820997	0.499921993384952	0.284972319446603	NA	NA	0.998628386785246	1.01352482559078	1.01188532236263	0.8854356689133	0.825083574224004	0.699336316256671	0.575208507163625	0.541415638254726	0.31566893381962	0.233560635649927	0.998628386785246	1.01224982951074	0.93944395358675	0.852822224875941	0.721517624057837	0.541960527746237	0.477725845454983	0.402012501486488	0.248462724551282	0.193747843225077
POLR3E	POLR3E_pS161pS162	_EAANEAGDpSpSQDEAEDDVK_	48.2932	48.772	-0.4788	FALSE	NA	48.477	48.967	48.33	47.708	47.984	48.455	49.369	49.454	48.11	48.472	0.0220000000000056	-0.402000000000001	-1.124	-0.402000000000001	-0.488	0.499968308873921	0.499921993384952	0.499831772704656	0.499913050621985	0.499978790059419	0.998628386785246	0.921619396439749	0.986161514301036	0.683423059142702	0.319541417695619	0.148010031441204	0.0863904135706576	0.0618555712428784	0.0574908473289329	0.0444249699908022	0.998628386785246	1.01619584098154	0.944911679985723	0.733562003723516	0.336920682332923	0.143334962624835	0.102135869629315	0.0712790421238147	0.0525383566519669	0.0579803019243118
POLR3E	POLR3E_pS161	_EAANEAGDpSSQDEAEDDVK_	48.054	48.772	-0.619000000000002	FALSE	0.495270496667123	48.017	NA	47.632	48.513	NA	48.455	49.369	49.454	48.11	48.472	-0.438000000000002	NA	-1.822	0.402999999999999	NA	0.499968308873921	NA	0.499831772704656	0.499913050621985	NA	0.998628386785246	0.954856243078781	0.979523725395052	0.692387002974574	0.223411034069585	0.0902925542704063	0.0545799233219399	0.0321258130350277	0.0306328575284917	0.0171443070856323	0.998628386785246	1.01619584098154	0.944911679985723	0.733562003723516	0.336920682332923	0.143334962624835	0.102135869629315	0.0712790421238147	0.0525383566519669	0.0579803019243118
POLR3E	POLR3E_pS161pS162	_EREAANEAGDpSpSQDEAEDDVK_	48.2016	48.772	-0.570399999999999	FALSE	NA	49.32	48.128	47.759	48.265	47.536	48.455	49.369	49.454	48.11	48.472	0.865000000000002	-1.241	-1.695	0.155000000000001	-0.936	0.499968308873921	0.499921993384952	0.499831772704656	0.499913050621985	0.499978790059419	0.998628386785246	0.955497727483753	0.97822198234823	0.665119030868739	0.273660012473686	0.103712329366854	0.0757059300481072	0.0391386213992425	0.0358694698270999	0.0322936184193499	0.998628386785246	1.01619584098154	0.944911679985723	0.733562003723516	0.336920682332923	0.143334962624835	0.102135869629315	0.0712790421238147	0.0525383566519669	0.0579803019243118
POLR3E	POLR3E_pS162	_EREAANEAGDSpSQDEAEDDVK_	47.8776	48.772	-0.894399999999999	FALSE	0.67194587348651	48.328	48.006	48.116	47.61	47.328	48.455	49.369	49.454	48.11	48.472	-0.126999999999995	-1.363	-1.338	-0.5	-1.144	0.499968308873921	0.499921993384952	0.499831772704656	0.499913050621985	0.499978790059419	0.998628386785246	0.940359245814126	0.900907726146692	0.640657453166001	0.264494611504252	0.0867151504759657	0.0431890155583856	0.0309220298961483	0.0375544753366493	0.0254249145791554	0.998628386785246	1.01619584098154	0.944911679985723	0.733562003723516	0.336920682332923	0.143334962624835	0.102135869629315	0.0712790421238147	0.0525383566519669	0.0579803019243118
POLR3E	POLR3E_pS503pS522	_IKEEPVpSEEGEEDEEQEAEEEPMDTpSPSGLHSK_	48.9056666666667	48.772	0.261	FALSE	NA	49.348	49.402	NA	47.967	NA	48.455	49.369	49.454	48.11	48.472	0.893000000000001	0.0330000000000013	NA	-0.143000000000001	NA	0.499968308873921	0.499921993384952	NA	0.499913050621985	NA	0.998628386785246	0.844713615624515	0.973840341376405	0.784281581359879	0.397961420192554	0.153230514490237	0.114192874661305	0.0710484380094335	0.0609368405081459	0.0396094813280281	0.998628386785246	1.01619584098154	0.944911679985723	0.733562003723516	0.336920682332923	0.143334962624835	0.102135869629315	0.0712790421238147	0.0525383566519669	0.0579803019243118
EPB41L1	EPB41L1_pS564	_AGLREGpSEEK_	46.5496666666667	49.4806	-2.89233333333333	FALSE	0.236942234560686	48.766	47.414	NA	NA	43.469	48.978	49.722	49.709	49.368	49.626	-0.212000000000003	-2.308	NA	NA	-6.157	0.499968308873921	0.499921993384952	NA	NA	0.138289449303984	0.998628386785246	0.804918940779129	0.740618334543039	0.536879025432867	0.300212886991275	0.188020376421323	0.0861816151299035	0.059720754132694	0.0351091433560142	0.0455241252821483	0.998628386785246	0.999525512890378	0.972843706916042	0.827994484602508	0.409331737900183	0.138168185788923	0.0937085333647787	0.0726112456430623	0.0464074472766394	0.0340673048717033
EPB41L1	EPB41L1_pS578pT580	_APEpSDpTGDEDQDQER_	49.37175	49.4806	-0.0725000000000016	FALSE	NA	50.172	49.486	49.278	48.551	NA	48.978	49.722	49.709	49.368	49.626	1.194	-0.235999999999997	-0.431000000000004	-0.817	NA	0.499968308873921	0.499921993384952	0.499831772704656	0.499913050621985	NA	0.998628386785246	0.891722268598172	1.04085781589073	0.891745707289575	0.414290041262185	0.078219947771706	0.0343974089992677	0.0330308687089172	0.0351909408912521	0.0208764071352754	0.998628386785246	0.999525512890378	0.972843706916042	0.827994484602508	0.409331737900183	0.138168185788923	0.0937085333647787	0.0726112456430623	0.0464074472766394	0.0340673048717033
EPB41L1	EPB41L1_pS578	_APEpSDTGDEDQDQER_	49.309	49.4806	-0.171600000000002	FALSE	0.284452982006584	49.663	48.825	49.532	48.817	49.708	48.978	49.722	49.709	49.368	49.626	0.684999999999995	-0.896999999999998	-0.177000000000007	-0.551000000000002	0.0820000000000007	0.499968308873921	0.499921993384952	0.499831772704656	0.499913050621985	0.499978790059419	0.998628386785246	0.891281128589817	0.936269030682147	0.780060666355037	0.441181048798148	0.176689189700061	0.109863649126482	0.095325686610358	0.0618727882486707	0.0462857781627695	0.998628386785246	0.999525512890378	0.972843706916042	0.827994484602508	0.409331737900183	0.138168185788923	0.0937085333647787	0.0726112456430623	0.0464074472766394	0.0340673048717033
EPB41L1	EPB41L1_pT580	_APESDpTGDEDQDQER_	49.968	49.4806	0.459250000000001	FALSE	0.415129484722079	49.87	49.845	50.192	NA	49.965	48.978	49.722	49.709	49.368	49.626	0.892000000000003	0.122999999999998	0.482999999999997	NA	0.339000000000006	0.499968308873921	0.499921993384952	0.499831772704656	NA	0.499978790059419	0.998628386785246	0.92386294259767	1.02915449477675	0.881456092973487	0.528050109779412	0.183442807387234	0.120966030110418	0.0901205041945964	0.0558460338627663	0.0294057006738564	0.998628386785246	0.999525512890378	0.972843706916042	0.827994484602508	0.409331737900183	0.138168185788923	0.0937085333647787	0.0726112456430623	0.0464074472766394	0.0340673048717033
EPB41L1	EPB41L1_pS86	_AQKpSPQK_	48.45625	49.4806	-0.964	FALSE	NA	48.603	NA	48.723	48.728	47.771	48.978	49.722	49.709	49.368	49.626	-0.375	NA	-0.986000000000004	-0.640000000000001	-1.855	0.499968308873921	NA	0.499831772704656	0.499913050621985	0.499978790059419	0.998628386785246	0.944365305798091	0.925086719163979	0.780143843026225	0.312018729845162	0.0924521049052706	0.0417973973608806	0.0352852982152352	0.0279574211106402	0.0173802836878475	0.998628386785246	0.999525512890378	0.972843706916042	0.827994484602508	0.409331737900183	0.138168185788923	0.0937085333647787	0.0726112456430623	0.0464074472766394	0.0340673048717033
EPB41L1	EPB41L1_pS466	_DEDGESGGQRpSEAEEGEVR_	49.3216666666667	49.4806	-0.246	FALSE	0.324491472518289	NA	NA	49.56	49.211	49.194	48.978	49.722	49.709	49.368	49.626	NA	NA	-0.149000000000001	-0.157000000000004	-0.431999999999995	NA	NA	0.499831772704656	0.499913050621985	0.499978790059419	0.998628386785246	1.02873414818657	1.22834114080297	0.921736432751052	0.355002896930455	0.0643532398325219	0.0429423226778203	0.0242470791599877	0.0195300591052799	0.00727057461166738	0.998628386785246	0.999525512890378	0.972843706916042	0.827994484602508	0.409331737900183	0.138168185788923	0.0937085333647787	0.0726112456430623	0.0464074472766394	0.0340673048717033
EPB41L1	EPB41L1_pS461pS466pT475	_DEDGEpSGGQRpSEAEEGEVRpTPTK_	47.69275	49.4806	-1.9135	FALSE	NA	NA	46.852	48.076	47.815	48.028	48.978	49.722	49.709	49.368	49.626	NA	-2.87	-1.633	-1.553	-1.598	NA	0.499921993384952	0.499831772704656	0.499913050621985	0.499978790059419	0.998628386785246	0.824015614903677	0.833571525683185	0.617901579998067	0.310517358026086	0.115300878714028	0.0643003725387137	0.0616566003906125	0.0429392058002311	0.0293003898123166	0.998628386785246	0.999525512890378	0.972843706916042	0.827994484602508	0.409331737900183	0.138168185788923	0.0937085333647787	0.0726112456430623	0.0464074472766394	0.0340673048717033
EPB41L1	EPB41L1_pS466pT475	_DEDGESGGQRpSEAEEGEVRpTPTK_	48.3105	49.4806	-1.13375	FALSE	NA	48.383	48.801	47.905	48.153	NA	48.978	49.722	49.709	49.368	49.626	-0.594999999999999	-0.920999999999999	-1.804	-1.215	NA	0.499968308873921	0.499921993384952	0.499831772704656	0.499913050621985	NA	0.998628386785246	0.788467007182744	0.948096112204053	0.693190930257478	0.330859639393712	0.115135502827283	0.0585402574865617	0.0599312269004465	0.0552501742948625	0.0319616593850222	0.998628386785246	0.999525512890378	0.972843706916042	0.827994484602508	0.409331737900183	0.138168185788923	0.0937085333647787	0.0726112456430623	0.0464074472766394	0.0340673048717033
EPB41L1	EPB41L1_pS870	_ETDPpSPEER_	48.7138	49.4806	-0.766800000000001	FALSE	0.449035971411234	48.977	48.461	48.946	48.658	48.527	48.978	49.722	49.709	49.368	49.626	-0.000999999999997669	-1.261	-0.763000000000005	-0.710000000000001	-1.099	0.499968308873921	0.499921993384952	0.499831772704656	0.499913050621985	0.499978790059419	0.998628386785246	0.971157967004154	0.96951709324584	0.776904945650335	0.309660261885109	0.0540963035678889	0.0362402940943756	0.0216662789006747	0.0155319209069444	0.0207650555149185	0.998628386785246	0.999525512890378	0.972843706916042	0.827994484602508	0.409331737900183	0.138168185788923	0.0937085333647787	0.0726112456430623	0.0464074472766394	0.0340673048717033
EPB41L1	EPB41L1_pS667pS678	_GAPpSQDDESGGIEDpSPDR_	49.21775	49.4806	-0.202500000000001	FALSE	NA	50.48	NA	49.426	48.808	48.157	48.978	49.722	49.709	49.368	49.626	1.502	NA	-0.283000000000001	-0.560000000000002	-1.469	0.499968308873921	NA	0.499831772704656	0.499913050621985	0.499978790059419	0.998628386785246	0.868686315367427	0.94250050029392	0.697373792423387	0.431832398592242	0.162363946115163	0.104991743601173	0.0764513376515306	0.0955898289204735	0.0558063895922097	0.998628386785246	0.999525512890378	0.972843706916042	0.827994484602508	0.409331737900183	0.138168185788923	0.0937085333647787	0.0726112456430623	0.0464074472766394	0.0340673048717033
EPB41L1	EPB41L1_pS667	_GAPpSQDDESGGIEDSPDR_	47.949	49.4806	-1.61866666666666	FALSE	0.329548699478165	NA	NA	47.807	48.569	47.471	48.978	49.722	49.709	49.368	49.626	NA	NA	-1.902	-0.798999999999999	-2.15499999999999	NA	NA	0.499831772704656	0.499913050621985	0.499978790059419	0.998628386785246	0.84100683860481	0.84916084236662	0.606387926307226	0.354546132613878	0.163737741854074	0.155655060577127	0.123427306392948	0.107240040424245	0.0892764107104086	0.998628386785246	0.999525512890378	0.972843706916042	0.827994484602508	0.409331737900183	0.138168185788923	0.0937085333647787	0.0726112456430623	0.0464074472766394	0.0340673048717033
EPB41L1	EPB41L1_pS672	_GAPSQDDEpSGGIEDSPDR_	48.938	49.4806	-0.506250000000003	FALSE	0.250927565996703	48.311	49.723	48.419	49.299	NA	48.978	49.722	49.709	49.368	49.626	-0.667000000000002	0.000999999999997669	-1.29000000000001	-0.0690000000000026	NA	0.499968308873921	0.499921993384952	0.499831772704656	0.499913050621985	NA	0.998628386785246	0.956080232695731	0.962745127166698	0.74156664874083	0.361021115669641	0.15300760121269	0.0987963978701002	0.0847253194151104	0.0647297902573631	0.0523511807730259	0.998628386785246	0.999525512890378	0.972843706916042	0.827994484602508	0.409331737900183	0.138168185788923	0.0937085333647787	0.0726112456430623	0.0464074472766394	0.0340673048717033
EPB41L1	EPB41L1_pS678	_GAPSQDDESGGIEDpSPDR_	49.6442	49.4806	0.1636	FALSE	0.417020336467733	49.402	49.883	49.861	49.556	49.519	48.978	49.722	49.709	49.368	49.626	0.423999999999999	0.161000000000001	0.152000000000001	0.187999999999995	-0.106999999999999	0.499968308873921	0.499921993384952	0.499831772704656	0.499913050621985	0.499978790059419	0.998628386785246	0.843926271134469	1.12013885828829	0.927164715797391	0.434369479542117	0.197893114077807	0.0809095633483139	0.0712425815400397	0.0861151327170189	0.0480989822469981	0.998628386785246	0.999525512890378	0.972843706916042	0.827994484602508	0.409331737900183	0.138168185788923	0.0937085333647787	0.0726112456430623	0.0464074472766394	0.0340673048717033
EPB41L1	EPB41L1_pT550	_GpTPEKANER_	48.626	49.4806	-0.818250000000003	FALSE	0.467799850617711	48.607	48.278	48.964	48.655	NA	48.978	49.722	49.709	49.368	49.626	-0.371000000000002	-1.444	-0.745000000000005	-0.713000000000001	NA	0.499968308873921	0.499921993384952	0.499831772704656	0.499913050621985	NA	0.998628386785246	0.873801109722504	0.923143315161746	0.720759503510081	0.36926741853718	0.132432968193604	0.0800314520196252	0.0700367335039341	0.0640666951730957	0.0451371411676811	0.998628386785246	0.999525512890378	0.972843706916042	0.827994484602508	0.409331737900183	0.138168185788923	0.0937085333647787	0.0726112456430623	0.0464074472766394	0.0340673048717033
EPB41L1	EPB41L1_pS546	_LPSSPASPpSPK_	49.18025	49.4806	-0.426	FALSE	0.512047843847119	NA	49.125	48.601	49.986	49.009	48.978	49.722	49.709	49.368	49.626	NA	-0.597000000000001	-1.108	0.618000000000002	-0.616999999999997	NA	0.499921993384952	0.499831772704656	0.499913050621985	0.499978790059419	0.998628386785246	0.942100443590861	0.970571803404104	0.786970304876327	0.418397339565397	0.173737204478949	0.122646954645929	0.0774772038078695	0.072190471647416	0.0663151866949296	0.998628386785246	0.999525512890378	0.972843706916042	0.827994484602508	0.409331737900183	0.138168185788923	0.0937085333647787	0.0726112456430623	0.0464074472766394	0.0340673048717033
EPB41L1	EPB41L1_pS540pS541pS544	_RLPpSpSPApSPSPK_	47.8236666666667	49.4806	-1.744	FALSE	NA	NA	NA	47.645	47.993	47.833	48.978	49.722	49.709	49.368	49.626	NA	NA	-2.06400000000001	-1.375	-1.793	NA	NA	0.499831772704656	0.499913050621985	0.499978790059419	0.998628386785246	0.853461415173529	0.830504460421334	0.612908836661695	0.323342466204404	0.14933052446206	0.101999297241291	0.071475442009163	0.0687268693182738	0.0659984260633227	0.998628386785246	0.999525512890378	0.972843706916042	0.827994484602508	0.409331737900183	0.138168185788923	0.0937085333647787	0.0726112456430623	0.0464074472766394	0.0340673048717033
EPB41L1	EPB41L1_pS541pS544	_RLPSpSPApSPSPK_	50.071	49.4806	0.601333333333334	FALSE	NA	51.719	49.639	48.855	NA	NA	48.978	49.722	49.709	49.368	49.626	2.741	-0.0829999999999984	-0.853999999999999	NA	NA	0.499968308873921	0.499921993384952	0.499831772704656	NA	NA	0.998628386785246	0.895149615214967	0.888452456069017	0.742709430029204	0.474504310265405	0.269673580629888	0.134952901616505	0.123773492507658	0.0968908889151602	0.0531112539587891	0.998628386785246	0.999525512890378	0.972843706916042	0.827994484602508	0.409331737900183	0.138168185788923	0.0937085333647787	0.0726112456430623	0.0464074472766394	0.0340673048717033
EPB41L1	EPB41L1_pS544pS546	_RLPSSPApSPpSPK_	49.2964	49.4806	-0.184200000000001	FALSE	NA	49.262	50.394	49.154	48.614	49.058	48.978	49.722	49.709	49.368	49.626	0.283999999999999	0.671999999999997	-0.555000000000007	-0.753999999999998	-0.567999999999998	0.499968308873921	0.499921993384952	0.499831772704656	0.499913050621985	0.499978790059419	0.998628386785246	0.892984148174771	0.866184645124634	0.766278274146179	0.425803496882737	0.167870331018513	0.0867000626787407	0.0481835057936999	0.0414031144817996	0.0317811619028396	0.998628386785246	0.999525512890378	0.972843706916042	0.827994484602508	0.409331737900183	0.138168185788923	0.0937085333647787	0.0726112456430623	0.0464074472766394	0.0340673048717033
EPB41L1	EPB41L1_pS544	_RLPSSPApSPSPK_	48.1196666666667	49.4806	-1.566	FALSE	0.408970177485094	NA	49.521	47.711	NA	47.127	48.978	49.722	49.709	49.368	49.626	NA	-0.201000000000001	-1.998	NA	-2.499	NA	0.499921993384952	0.499831772704656	NA	0.499978790059419	0.998628386785246	0.783950163975682	0.734767981210772	0.641391659253843	0.387965406862355	0.190041484296419	0.137539128246462	0.07820433744163	0.0556419100942707	0.0574979504345738	0.998628386785246	0.999525512890378	0.972843706916042	0.827994484602508	0.409331737900183	0.138168185788923	0.0937085333647787	0.0726112456430623	0.0464074472766394	0.0340673048717033
EPB41L1	EPB41L1_pS466	_pSEAEEGEVR_	49.0976666666667	49.4806	-0.372000000000002	FALSE	0.324491472518289	48.817	49.107	49.369	NA	NA	48.978	49.722	49.709	49.368	49.626	-0.161000000000001	-0.615000000000002	-0.340000000000003	NA	NA	0.499968308873921	0.499921993384952	0.499831772704656	NA	NA	0.998628386785246	0.872572464169686	1.04817819829654	0.839991032783047	0.321683019089699	0.138347902502434	0.113255504278356	0.0733583574758918	0.0562479134129949	0.0606454904450486	0.998628386785246	0.999525512890378	0.972843706916042	0.827994484602508	0.409331737900183	0.138168185788923	0.0937085333647787	0.0726112456430623	0.0464074472766394	0.0340673048717033
EPB41L1	EPB41L1_pT475	_SEAEEGEVRpTPTK_	49.0682	49.4806	-0.412400000000001	FALSE	0.664242150580668	50.637	48.658	48.566	49.055	48.425	48.978	49.722	49.709	49.368	49.626	1.659	-1.064	-1.143	-0.313000000000002	-1.201	0.499968308873921	0.499921993384952	0.499831772704656	0.499913050621985	0.499978790059419	0.998628386785246	0.920647243176611	0.872288524583619	0.717972383639458	0.379207036933882	0.137928670650635	0.0827079320596909	0.0704465996065352	0.064512599523726	0.0592268627282145	0.998628386785246	0.999525512890378	0.972843706916042	0.827994484602508	0.409331737900183	0.138168185788923	0.0937085333647787	0.0726112456430623	0.0464074472766394	0.0340673048717033
EPB41L1	EPB41L1_pS430	_pSLDGAEFSR_	48.488	49.4806	-1.07966666666667	FALSE	0.547593443612912	NA	NA	48.029	49.023	48.412	48.978	49.722	49.709	49.368	49.626	NA	NA	-1.68000000000001	-0.345000000000006	-1.214	NA	NA	0.499831772704656	0.499913050621985	0.499978790059419	0.998628386785246	0.802931635972471	1.00061196137624	0.749211385840719	0.369124007984016	0.0864403984165995	0.0646385692157311	0.0585573827001077	0.0469786865197311	0.0392860128943563	0.998628386785246	0.999525512890378	0.972843706916042	0.827994484602508	0.409331737900183	0.138168185788923	0.0937085333647787	0.0726112456430623	0.0464074472766394	0.0340673048717033
EPB41L1	EPB41L1_pS430pS441	_pSLDGAEFSRPApSVSENHDAGPDGDKR_	45.9296	49.4806	-3.551	FALSE	NA	46.861	45.688	46.151	45.135	45.813	48.978	49.722	49.709	49.368	49.626	-2.117	-4.034	-3.55800000000001	-4.233	-3.813	0.499968308873921	0.299341717101471	0.499831772704656	0.273674592813727	0.499978790059419	0.998628386785246	0.74487840062128	0.686584423598308	0.52699350581535	0.18467386431391	0.0792634789121576	0.0384192114298981	0.0249700400355276	0.0247930138675923	0.0208463543016665	0.998628386785246	0.999525512890378	0.972843706916042	0.827994484602508	0.409331737900183	0.138168185788923	0.0937085333647787	0.0726112456430623	0.0464074472766394	0.0340673048717033
EPB41L1	EPB41L1_pS441	_SLDGAEFSRPApSVSENHDAGPDGDKR_	44.90225	49.4806	-4.542	FALSE	0.389180097055044	46.923	44.664	43.852	44.17	NA	48.978	49.722	49.709	49.368	49.626	-2.055	-5.058	-5.857	-5.198	NA	0.499968308873921	0.100194007084744	0.0598769752026229	0.101845455294774	NA	0.998628386785246	0.595033546357865	0.572912253591167	0.435527969691455	0.210612545845659	0.105416939320858	0.0523237462984427	0.0388675284648501	0.0294587235422089	0.0240421884671228	0.998628386785246	0.999525512890378	0.972843706916042	0.827994484602508	0.409331737900183	0.138168185788923	0.0937085333647787	0.0726112456430623	0.0464074472766394	0.0340673048717033
EPB41L1	EPB41L1_pS648pT652	_SLPELDRDKpSDSDpTEGLLFSR_	48.58975	49.4806	-0.8545	FALSE	NA	49.468	48.221	48.561	48.109	NA	48.978	49.722	49.709	49.368	49.626	0.490000000000002	-1.501	-1.148	-1.259	NA	0.499968308873921	0.499921993384952	0.499831772704656	0.499913050621985	NA	0.998628386785246	0.941879133159065	0.911450717784373	0.698901753987858	0.329642908430532	0.104505127235389	0.0407396828523381	0.034628603405833	0.0288071222634296	0.0232830112411487	0.998628386785246	0.999525512890378	0.972843706916042	0.827994484602508	0.409331737900183	0.138168185788923	0.0937085333647787	0.0726112456430623	0.0464074472766394	0.0340673048717033
EPB41L1	EPB41L1_pS650	_SLPELDRDKSDpSDTEGLLFSR_	48.1286666666667	49.4806	-1.31333333333334	FALSE	0.487343352642926	49.687	47.851	NA	NA	46.848	48.978	49.722	49.709	49.368	49.626	0.708999999999996	-1.871	NA	NA	-2.778	0.499968308873921	0.499921993384952	NA	NA	0.499978790059419	0.998628386785246	0.957220563527888	0.791806121419421	0.596234794060663	0.358304729216437	0.105594238915081	0.0344325157681336	0.0298994040630821	0.0207260970238334	0.0142516086063675	0.998628386785246	0.999525512890378	0.972843706916042	0.827994484602508	0.409331737900183	0.138168185788923	0.0937085333647787	0.0726112456430623	0.0464074472766394	0.0340673048717033
EPB41L1	EPB41L1_pS782	_pSLSPIIGK_	47.837	49.4806	-1.84866666666667	FALSE	0.257709662411175	NA	48.581	47.005	NA	47.925	48.978	49.722	49.709	49.368	49.626	NA	-1.141	-2.704	NA	-1.701	NA	0.499921993384952	0.499831772704656	NA	0.499978790059419	0.998628386785246	0.796737981877316	0.80393883705334	0.654355114667726	0.323059065352288	0.138833631191684	0.0769206508081959	0.0489960469556429	0.0340770970609153	0.0324219752923733	0.998628386785246	0.999525512890378	0.972843706916042	0.827994484602508	0.409331737900183	0.138168185788923	0.0937085333647787	0.0726112456430623	0.0464074472766394	0.0340673048717033
ERGIC3	ERGIC3_pS116	_DGIPVpSSEAER_	50.6816666666667	53.8738	-3.10533333333333	FALSE	0.369724356360247	NA	52.664	NA	49.225	50.156	53.886	53.681	54.122	53.575	54.105	NA	-1.017	NA	-4.35	-3.94900000000001	NA	0.499921993384952	NA	0.24568141966276	0.499978790059419	0.998628386785246	1.07623375458237	1.04410582394712	0.816464374774002	0.498491151200427	0.328210304746334	0.229476477610286	0.142356561924345	0.117402257606095	0.106426528787631	0.998628386785246	1.01868003785943	0.990114246885232	0.954631088025394	0.828106089499854	0.579433293023753	0.351785196067312	0.215780967563755	0.115885381418181	0.064340601247259
RANBP10	RANBP10_pS361pS365pS369	_SQDpSYPGpSPSLpSPR_	49.9913333333333	50.4728	-0.544333333333332	FALSE	NA	NA	50.866	49.124	49.984	NA	50.492	51.167	50.053	50.387	50.265	NA	-0.301000000000002	-0.928999999999995	-0.402999999999999	NA	NA	0.499921993384952	0.499831772704656	0.499913050621985	NA	0.998628386785246	0.969294368834055	1.141335792949	0.868734641630489	0.544191226590934	0.325136480668074	0.189415605278483	0.134089771380731	0.162540989271998	0.124144998203376	0.998628386785246	0.99088564374001	0.915760751135205	0.892452108011192	0.555336055564113	0.218148299247295	0.142076306106714	0.0880615422013982	0.0553090293860272	0.058439583511091
RANBP10	RANBP10_pS365pS369	_SQDSYPGpSPSLpSPR_	49.40525	50.4728	-1.06275	FALSE	NA	NA	49.581	49.839	49.221	48.98	50.492	51.167	50.053	50.387	50.265	NA	-1.586	-0.213999999999999	-1.166	-1.285	NA	0.499921993384952	0.499831772704656	0.499913050621985	0.499978790059419	0.998628386785246	0.983645748959007	0.961210480989333	0.760591908530739	0.431721371377145	0.217605278461856	0.129924956140117	0.119029895250091	0.0876937556507191	0.0869128002551154	0.998628386785246	0.99088564374001	0.915760751135205	0.892452108011192	0.555336055564113	0.218148299247295	0.142076306106714	0.0880615422013982	0.0553090293860272	0.058439583511091
RANBP10	RANBP10_pS369	_SQDSYPGSPSLpSPR_	50.12875	50.4728	-0.396000000000001	FALSE	0.657024844306268	50.664	49.887	49.77	50.194	NA	50.492	51.167	50.053	50.387	50.265	0.171999999999997	-1.28	-0.283000000000001	-0.192999999999998	NA	0.499968308873921	0.499921993384952	0.499831772704656	0.499913050621985	NA	0.998628386785246	1.03519194516109	1.04459280136893	0.842026375671404	0.550315082866578	0.195131155565783	0.122906247705593	0.0908496610894762	0.0576124743188372	0.0455177013445808	0.998628386785246	0.99088564374001	0.915760751135205	0.892452108011192	0.555336055564113	0.218148299247295	0.142076306106714	0.0880615422013982	0.0553090293860272	0.058439583511091
PNKP	PNKP_pS114pT118	_TPEpSQPDpTPPGTPLVSQDEK_	46.4373333333333	47.08825	-0.732500000000002	FALSE	NA	46.365	NA	46.887	46.06	NA	47.492	46.908	47.225	NA	46.728	-1.127	NA	-0.338000000000001	NA	NA	0.499968308873921	NA	0.499831772704656	NA	NA	0.998628386785246	0.882883875611465	0.916846876257041	0.368758200667414	0.203456527666201	0.0640284836292496	0.047839583145101	0.0340499615509035	0.0219188495669598	0.0144826863021828	0.998628386785246	0.947283660046866	0.84234161242452	0.502231919647816	0.287537631670981	0.159042633749818	0.114275562639323	0.0946748699184849	0.0697710171698862	0.0573979273543129
PNKP	PNKP_pS114pT118	_TPEpSQPDpTPPGTPLVSQDEKR_	46.01275	47.08825	-1.0755	FALSE	NA	45.288	46.805	47.593	NA	44.365	47.492	46.908	47.225	NA	46.728	-2.20400000000001	-0.103000000000002	0.368000000000002	NA	-2.363	0.499968308873921	0.499921993384952	0.499831772704656	NA	0.499978790059419	0.998628386785246	0.774059952647589	0.686065667116983	0.442558694273487	0.258509911691816	0.159303419589704	0.101937608629079	0.0898017117118796	0.069848940293944	0.053096402904763	0.998628386785246	0.947283660046866	0.84234161242452	0.502231919647816	0.287537631670981	0.159042633749818	0.114275562639323	0.0946748699184849	0.0697710171698862	0.0573979273543129
MAP4K4	MAP4K4_pS805	_AASSLNLpSNGETESVK_	49.9122	50.8286	-0.9164	FALSE	NA	51.294	50.011	49.508	49.688	49.06	50.484	50.502	50.969	50.823	51.365	0.809999999999995	-0.491	-1.461	-1.135	-2.305	0.499968308873921	0.499921993384952	0.499831772704656	0.499913050621985	0.499978790059419	0.998628386785246	0.918783910295816	0.879808366357049	0.794911390416745	0.502653631463794	0.211783474722102	0.0977047025885803	0.0620556256331567	0.043148883022293	0.0475281611318254	0.998628386785246	1.04289673960459	0.950054885783461	0.8580699648812	0.610004188763229	0.259427478921495	0.155944775974275	0.110173900364506	0.0904200043634583	0.0598909458303311
MAP4K4	MAP4K4_pS639	_RDpSPLQGSGQQNSQAGQR_	49.533	50.8286	-1.1615	FALSE	NA	49.433	49.864	49.629	49.206	NA	50.484	50.502	50.969	50.823	51.365	-1.051	-0.637999999999998	-1.34	-1.617	NA	0.499968308873921	0.499921993384952	0.499831772704656	0.499913050621985	NA	0.998628386785246	0.926359309426642	0.948877727427296	0.747132068524962	0.475677982752207	0.22498376537669	0.0863868000178987	0.0672985188349658	0.04011631080397	0.030429643018447	0.998628386785246	1.04289673960459	0.950054885783461	0.8580699648812	0.610004188763229	0.259427478921495	0.155944775974275	0.110173900364506	0.0904200043634583	0.0598909458303311
MAP4K4	MAP4K4_pS710pS715	_SSpSKSEGpSPSQR_	47.4996666666667	50.8286	-3.265	FALSE	NA	NA	47.794	46.739	47.966	NA	50.484	50.502	50.969	50.823	51.365	NA	-2.70800000000001	-4.23	-2.857	NA	NA	0.499921993384952	0.360993441772648	0.499913050621985	NA	0.998628386785246	0.868082030478994	0.770882351294656	0.557957208753795	0.376772714727667	0.132021438630908	0.0387735742434858	0.0474591393569633	0.031297119953206	0.0235651556450942	0.998628386785246	1.04289673960459	0.950054885783461	0.8580699648812	0.610004188763229	0.259427478921495	0.155944775974275	0.110173900364506	0.0904200043634583	0.0598909458303311
MAP4K4	MAP4K4_pS580	_TNHSpSPEAQSK_	49.866	50.8286	-0.785666666666669	FALSE	NA	49.836	49.915	49.847	NA	NA	50.484	50.502	50.969	50.823	51.365	-0.648000000000003	-0.587000000000003	-1.122	NA	NA	0.499968308873921	0.499921993384952	0.499831772704656	NA	NA	0.998628386785246	0.881548792854876	0.913950017438966	0.794921587851624	0.550942582917843	0.194856506999039	0.0658676842645721	0.0718605656947827	0.0852581320157787	0.0571499850778987	0.998628386785246	1.04289673960459	0.950054885783461	0.8580699648812	0.610004188763229	0.259427478921495	0.155944775974275	0.110173900364506	0.0904200043634583	0.0598909458303311
MAP4K4	MAP4K4_pS629pS631	_TTpSRpSPVLSR_	48.201	50.8286	-2.4935	FALSE	NA	48.744	48.398	48.284	47.378	NA	50.484	50.502	50.969	50.823	51.365	-1.74	-2.10400000000001	-2.685	-3.445	NA	0.499968308873921	0.499921993384952	0.499831772704656	0.499913050621985	NA	0.998628386785246	0.825214820594769	0.82881151577772	0.626769710633616	0.417136145166222	0.152692696654094	0.052257291071428	0.0401158138595625	0.0263851309458202	0.0149167548930799	0.998628386785246	1.04289673960459	0.950054885783461	0.8580699648812	0.610004188763229	0.259427478921495	0.155944775974275	0.110173900364506	0.0904200043634583	0.0598909458303311
MAP4K4	MAP4K4_pS631	_TTSRpSPVLSR_	50.0254	50.8286	-0.803200000000001	FALSE	NA	50.194	50.663	49.951	49.872	49.447	50.484	50.502	50.969	50.823	51.365	-0.289999999999999	0.160999999999994	-1.018	-0.951000000000001	-1.918	0.499968308873921	0.499921993384952	0.499831772704656	0.499913050621985	0.499978790059419	0.998628386785246	0.971758323820256	0.960632044105629	0.80917742346727	0.552874682455383	0.169084504310667	0.064900836304423	0.0365036306882651	0.0243471081372236	0.0243176174524451	0.998628386785246	1.04289673960459	0.950054885783461	0.8580699648812	0.610004188763229	0.259427478921495	0.155944775974275	0.110173900364506	0.0904200043634583	0.0598909458303311
MAP4K4	MAP4K4_pS635	_TTSRSPVLpSR_	50.0633333333333	50.8286	-0.833333333333333	FALSE	NA	NA	51.268	NA	49.823	49.099	50.484	50.502	50.969	50.823	51.365	NA	0.765999999999998	NA	-1	-2.266	NA	0.499921993384952	NA	0.499913050621985	0.499978790059419	0.998628386785246	1.02582960776264	1.03840093617922	0.838542138918847	0.512228113204202	0.168114247458045	0.0903478798384911	0.0594375768702363	0.0508714459160657	0.0431758381879164	0.998628386785246	1.04289673960459	0.950054885783461	0.8580699648812	0.610004188763229	0.259427478921495	0.155944775974275	0.110173900364506	0.0904200043634583	0.0598909458303311
EIF3F	EIF3F_pS258	_TCFpSPNR_	48.7	49.1864	-0.486400000000002	FALSE	0.613226615176695	48.537	49.183	48.882	48.702	48.196	48.797	49.228	49.741	48.873	49.293	-0.259999999999998	-0.0450000000000017	-0.859000000000002	-0.171000000000006	-1.097	0.499968308873921	0.499921993384952	0.499831772704656	0.499913050621985	0.499978790059419	0.998628386785246	0.937113085540897	0.927244531204909	0.737690152122253	0.351449342629386	0.144361563376179	0.0753465657686001	0.058755481747727	0.0540659764919151	0.0456120060967166	0.998628386785246	0.99386713144271	0.981917395321256	0.737615671346488	0.376460534231562	0.165994388277788	0.121828179541875	0.0951672141641417	0.0589824044786537	0.0350143825343892
DDX3X	DDX3X_pS102	_GRpSDYDGIGSR_	50.2196666666667	47.82275	2.292	FALSE	0.424115868971466	NA	50.076	50.017	50.566	NA	47.859	47.926	47.583	NA	47.923	NA	2.15	2.434	NA	NA	NA	0.499921993384952	0.49171283611225	NA	NA	0.998628386785246	0.997296420387309	0.978798942280359	0.784871307113162	0.529648042582429	0.3083217939259	0.21851815044397	0.119822196923035	0.0875482736593532	0.0847072696630241	0.998628386785246	0.994079103126752	0.910409976845113	0.567211372610049	0.218140474238541	0.0883066300683785	0.0566114600500399	0.0387401519305587	0.0276415835486902	0.0178057922147578
DDX3X	DDX3X_pS131	_WCDKpSDEDDWSKPLPPSER_	49.95475	47.82275	2.132	FALSE	0.410956138441919	50.668	50.023	49.977	NA	49.151	47.859	47.926	47.583	NA	47.923	2.809	2.09699999999999	2.39400000000001	NA	1.22799999999999	0.499968308873921	0.499921993384952	0.499831772704656	NA	0.499978790059419	0.998628386785246	0.926501351209032	1.05002995977425	0.933976930107992	0.502991601664285	0.216166878531001	0.123080447512961	0.093759082957773	0.0733776212958802	0.056246042932174	0.998628386785246	0.994079103126752	0.910409976845113	0.567211372610049	0.218140474238541	0.0883066300683785	0.0566114600500399	0.0387401519305587	0.0276415835486902	0.0178057922147578
CHTF18	CHTF18_pS64	_GDAASpSPAPAASVGSSQGGAR_	47.17675	48.3286	-1.59925	FALSE	0.437772823985287	48.897	47.212	46.156	NA	46.442	49.096	47.803	49.419	46.539	48.786	-0.199000000000005	-0.590999999999994	-3.263	NA	-2.344	0.499968308873921	0.499921993384952	0.499831772704656	NA	0.499978790059419	0.998628386785246	0.867635680702902	0.962861045486518	0.483917176536075	0.202862701184499	0.117916572105264	0.0846557944788607	0.0806131276353004	0.0694996680647274	0.0787719663402389	0.998628386785246	0.992280924429691	0.792064694398228	0.552155226844781	0.299170951333835	0.210081045352986	0.164129281595993	0.145455816596382	0.0789670930421572	0.0577725876612927
CHTF18	CHTF18_pS871	_VENSPQVDGpSPPGLEGLLGGIGEK_	46.41825	48.3286	-2.35775	FALSE	0.3414879522462	46.691	45.804	47.468	NA	45.71	49.096	47.803	49.419	46.539	48.786	-2.405	-1.999	-1.95099999999999	NA	-3.076	0.499968308873921	0.499921993384952	0.499831772704656	NA	0.499978790059419	0.998628386785246	0.941623821660238	0.717076538205292	0.439166272901002	0.205375087344899	0.122377040476166	0.0951108024002655	0.0583723008350336	0.0342855259488361	0.034209101385636	0.998628386785246	0.992280924429691	0.792064694398228	0.552155226844781	0.299170951333835	0.210081045352986	0.164129281595993	0.145455816596382	0.0789670930421572	0.0577725876612927
PHF6	PHF6_pS138pS154	_TAHNpSEADLEESFNEHELEPpSSPK_	46.894	48.9554	-2.05266666666667	FALSE	NA	NA	47.69	46.894	NA	46.098	49.342	48.961	49.407	48.595	48.472	NA	-1.271	-2.513	NA	-2.374	NA	0.499921993384952	0.499831772704656	NA	0.499978790059419	0.998628386785246	0.790013218123776	0.745576164917994	0.614175212978976	0.261468553269211	0.102689782274391	0.0486965278343897	0.0387681146128265	0.0339697227997125	0.021030742868953	0.998628386785246	0.945063846300658	0.925076858913467	0.743679030463605	0.374523929722263	0.151714259497941	0.0851145291145164	0.0650355711591295	0.049193499528914	0.0397930473885983
SYNJ1	SYNJ1_pS1049pS1053	_TpSPCQpSPTISEGPVPSLPIRPSR_	49.8006666666667	50.2936	-0.293666666666664	FALSE	NA	50.266	49.972	49.164	NA	NA	50.306	49.58	50.397	50.576	50.609	-0.0399999999999991	0.392000000000003	-1.233	NA	NA	0.499968308873921	0.499921993384952	0.499831772704656	NA	NA	0.998628386785246	0.94149587435448	0.95485617615383	0.772820668412572	0.527323373804358	0.190037403596458	0.12410610712782	0.117420407714678	0.082935802047238	0.0618156893884028	0.998628386785246	1.01351026879028	0.973020931222063	0.905657778724832	0.600561604654013	0.159562019825798	0.100705538968084	0.0777375162484547	0.0555713679022863	0.0437333688360413
DIAPH1	DIAPH1_pS22	_GRpSPDELPSAGGDGGK_	49.97525	49.0104	0.963750000000001	FALSE	0.332015483370697	50.066	49.872	50.64	49.323	NA	49.208	49.059	48.923	48.856	49.006	0.858000000000004	0.813000000000002	1.717	0.466999999999999	NA	0.499968308873921	0.499921993384952	0.499831772704656	0.499913050621985	NA	0.998628386785246	1.00827163848185	1.04730257098285	0.864362301723695	0.480407800730916	0.268655025577677	0.16478727217117	0.123949704167241	0.102938423527147	0.0802485592746938	0.998628386785246	1.00929887131284	0.954734473297654	0.802116031218502	0.348570203510875	0.118004502724732	0.0676335628826421	0.0495948340930932	0.0352097119846428	0.0249410831101909
DIAPH1	DIAPH1_pS22	_KGRpSPDELPSAGGDGGK_	48.9256666666667	49.0104	-0.137666666666663	FALSE	0.332015483370697	49.173	49.008	48.596	NA	NA	49.208	49.059	48.923	48.856	49.006	-0.0349999999999966	-0.0509999999999948	-0.326999999999998	NA	NA	0.499968308873921	0.499921993384952	0.499831772704656	NA	NA	0.998628386785246	0.939891030279417	0.908449251138758	0.758753637190568	0.377131081959171	0.169243761922226	0.0856760400174735	0.0654864140285989	0.0417375038143916	0.0442862503245147	0.998628386785246	1.00929887131284	0.954734473297654	0.802116031218502	0.348570203510875	0.118004502724732	0.0676335628826421	0.0495948340930932	0.0352097119846428	0.0249410831101909
PPP1R18	PPP1R18_pS145	_EERLpSPR_	52.23975	52.893	-0.891666666666668	FALSE	0.314060608253609	52.701	52.955	52.062	NA	51.241	52.699	NA	53.114	NA	52.866	0.00200000000000244	NA	-1.05200000000001	NA	-1.625	0.499968308873921	NA	0.499831772704656	NA	0.499978790059419	0.998628386785246	0.922998789207648	0.945429597113454	0.920245903212188	0.820350953963061	0.38677529954994	0.205152107159046	0.148465621282172	0.104202964442608	0.188489771802172	0.998628386785246	1.02359042358714	0.95745464473261	1.33615609711723	1.02581541637884	0.486526902571149	0.229973621777736	0.178443756537591	0.141682404999108	0.177242226144596
HSPA1B	HSPA1B_pS254	_DIpSQNKR_	54.263	52.1375	2.65866666666667	FALSE	NA	55.434	53.658	NA	52.563	55.397	53.661	51.928	52.037	NA	50.924	1.773	1.73	NA	NA	4.47300000000001	0.499968308873921	0.499921993384952	NA	NA	0.0878420043966823	0.998628386785246	1.07951446288554	1.01776255475828	0.817645185107257	0.699658123070202	0.687104010117542	0.469899763539637	0.153010122903029	0.0532203717290917	0.0301557538660598	0.998628386785246	1.03928779941912	0.953699737788076	0.821450144067534	0.625839289956508	0.458815311353232	0.309788138348888	0.137008336540705	0.0429747001556588	0.0315799771029434
HSPA1B	HSPA1B_pS633	_GGSGpSGPTIEEVD_	51.1753333333333	52.1375	-1.36666666666667	FALSE	0.278068846034324	51.142	50.979	51.405	NA	NA	53.661	51.928	52.037	NA	50.924	-2.51900000000001	-0.948999999999998	-0.631999999999998	NA	NA	0.499968308873921	0.499921993384952	0.499831772704656	NA	NA	0.998628386785246	0.95839539408653	0.977134553495408	0.843603914981853	0.608168694986963	0.380314905204457	0.253560772586575	0.204095102803444	0.144213530569337	0.105279924944527	0.998628386785246	1.03928779941912	0.953699737788076	0.821450144067534	0.625839289956508	0.458815311353232	0.309788138348888	0.137008336540705	0.0429747001556588	0.0315799771029434
BRD2	BRD2_pS298pS301	_ADTTTPTPTAILAPGpSPApSPPGSLEPK_	47.6385	47.4078	0.0327500000000018	FALSE	NA	48.044	47.602	48.195	46.713	NA	46.805	47.432	48.169	48.017	46.616	1.239	0.170000000000002	0.0260000000000034	-1.30399999999999	NA	0.499968308873921	0.499921993384952	0.499831772704656	0.499913050621985	NA	0.998628386785246	0.867775862220547	0.908880917149197	0.582817111768599	0.307718226765437	0.174335786062736	0.0886379430987699	0.0650611787940035	0.0664999882113156	0.0429183722967304	0.998628386785246	0.995962140562725	0.898647781001839	0.529631569454523	0.268453003215918	0.159507839670954	0.107968084278363	0.0782726180184526	0.0624070463969827	0.0426412359648412
BRD2	BRD2_pS298pS301	_KADTTTPTPTAILAPGpSPApSPPGSLEPK_	46.982	47.4078	-0.425799999999998	FALSE	NA	47.178	47.065	47.548	47.373	45.746	46.805	47.432	48.169	48.017	46.616	0.372999999999998	-0.367000000000004	-0.620999999999995	-0.643999999999991	-0.869999999999997	0.499968308873921	0.499921993384952	0.499831772704656	0.499913050621985	0.499978790059419	0.998628386785246	0.903927966829244	0.848787778487553	0.497206545798626	0.29009962856955	0.159839103961482	0.104089377028735	0.106733203209912	0.0745192024535868	0.0545936875534104	0.998628386785246	0.995962140562725	0.898647781001839	0.529631569454523	0.268453003215918	0.159507839670954	0.107968084278363	0.0782726180184526	0.0624070463969827	0.0426412359648412
BRD2	BRD2_pS298pS301	_RKADTTTPTPTAILAPGpSPApSPPGSLEPK_	48.08	47.4078	0.674333333333332	FALSE	NA	NA	48.257	48.517	NA	47.466	46.805	47.432	48.169	48.017	46.616	NA	0.824999999999996	0.347999999999999	NA	0.850000000000001	NA	0.499921993384952	0.499831772704656	NA	0.499978790059419	0.998628386785246	0.882703427728643	0.905764987338283	0.607949885076003	0.348550263124122	0.216848745721384	0.131459293531033	0.116358989267732	0.0831329018502299	0.0772485721496593	0.998628386785246	0.995962140562725	0.898647781001839	0.529631569454523	0.268453003215918	0.159507839670954	0.107968084278363	0.0782726180184526	0.0624070463969827	0.0426412359648412
BRD2	BRD2_pS633	_TAPPALPTGYDpSEEEEESRPMSYDEK_	47.879	47.4078	0.6235	FALSE	0.624429621621903	48.905	48.716	47.513	NA	46.382	46.805	47.432	48.169	48.017	46.616	2.1	1.284	-0.655999999999999	NA	-0.234000000000002	0.499968308873921	0.499921993384952	0.499831772704656	NA	0.499978790059419	0.998628386785246	0.978953637144994	0.932209235201466	0.586072327669913	0.318465619506063	0.199359929678027	0.122226020640484	0.088380589256152	0.060526707954133	0.0423234228788767	0.998628386785246	0.995962140562725	0.898647781001839	0.529631569454523	0.268453003215918	0.159507839670954	0.107968084278363	0.0782726180184526	0.0624070463969827	0.0426412359648412
BRD2	BRD2_pS633	_TAPPALPTGYDpSEEEEESRPMSYDEKR_	47.1183333333333	47.4078	-0.350333333333332	FALSE	0.624429621621903	47.739	46.778	46.838	NA	NA	46.805	47.432	48.169	48.017	46.616	0.934000000000005	-0.654000000000003	-1.331	NA	NA	0.499968308873921	0.499921993384952	0.499831772704656	NA	NA	0.998628386785246	0.965902766301039	0.734095946573423	0.514223412816264	0.301684248571518	0.107724131683664	0.0569962332491245	0.0322372891984289	0.0260806028816276	0.0206339279697729	0.998628386785246	0.995962140562725	0.898647781001839	0.529631569454523	0.268453003215918	0.159507839670954	0.107968084278363	0.0782726180184526	0.0624070463969827	0.0426412359648412
SCRIB	SCRIB_pS1486	_ALpSPAELR_	46.5116666666667	47.764	-1.15433333333333	FALSE	0.378691436755026	46.827	46.292	46.416	NA	NA	47.793	47.538	47.667	47.803	48.019	-0.966000000000001	-1.246	-1.251	NA	NA	0.499968308873921	0.499921993384952	0.499831772704656	NA	NA	0.998628386785246	0.847731071265214	0.718913955173844	0.460684995794922	0.242309191776591	0.156127664765734	0.10362284998297	0.0823110538467487	0.0478513186585683	0.0450103209651912	0.998628386785246	1.00771165669255	0.864424111826129	0.557088906054804	0.304029687924882	0.170157000518496	0.121290358888895	0.0972387309361275	0.0685297832633671	0.0478995188975489
SCRIB	SCRIB_pS1475	_LRVQpSPEPPAPER_	47.4686	47.764	-0.295399999999999	FALSE	0.255382247263202	47.666	48.379	47.85	47.969	45.479	47.793	47.538	47.667	47.803	48.019	-0.127000000000002	0.841000000000001	0.183	0.166000000000004	-2.54	0.499968308873921	0.499921993384952	0.499831772704656	0.499913050621985	0.499978790059419	0.998628386785246	0.807353861661694	0.779951559730128	0.587456092147016	0.376193645966567	0.225142342634371	0.167601934427643	0.101627739007935	0.11699041347162	0.0919605345899998	0.998628386785246	1.00771165669255	0.864424111826129	0.557088906054804	0.304029687924882	0.170157000518496	0.121290358888895	0.0972387309361275	0.0685297832633671	0.0478995188975489
SCRIB	SCRIB_pS1298pS1306pS1309	_MAESPCpSPSGQQPPpSPPpSPDELPANVK_	49.077	47.764	1.24733333333333	FALSE	NA	NA	NA	48.45	49.356	49.425	47.793	47.538	47.667	47.803	48.019	NA	NA	0.783000000000001	1.553	1.406	NA	NA	0.499831772704656	0.499913050621985	0.499978790059419	0.998628386785246	0.724659788660523	0.772963130695686	0.696603802502973	0.492968090541436	0.246641243825116	0.244136287593993	0.130487947565596	0.132381816913487	0.072172207289621	0.998628386785246	1.00771165669255	0.864424111826129	0.557088906054804	0.304029687924882	0.170157000518496	0.121290358888895	0.0972387309361275	0.0685297832633671	0.0478995188975489
SCRIB	SCRIB_pS1306pS1309	_MAESPCSPSGQQPPpSPPpSPDELPANVK_	47.3728	47.764	-0.391199999999999	FALSE	NA	47.78	48.386	46.991	46.806	46.901	47.793	47.538	47.667	47.803	48.019	-0.0129999999999981	0.848000000000006	-0.676000000000002	-0.997	-1.118	0.499968308873921	0.499921993384952	0.499831772704656	0.499913050621985	0.499978790059419	0.998628386785246	1.02213282177093	1.03614505778594	0.503132457924125	0.25720585041871	0.182010951472879	0.122164721995955	0.0760082144873395	0.0553405935219044	0.038608354712034	0.998628386785246	1.00771165669255	0.864424111826129	0.557088906054804	0.304029687924882	0.170157000518496	0.121290358888895	0.0972387309361275	0.0685297832633671	0.0478995188975489
SCRIB	SCRIB_pS835	_MVEPENAVTITPLRPEDDYpSPR_	47.57575	47.764	-0.1785	FALSE	0.316654328473808	48.865	47.132	48.142	NA	46.164	47.793	47.538	47.667	47.803	48.019	1.072	-0.405999999999999	0.474999999999994	NA	-1.855	0.499968308873921	0.499921993384952	0.499831772704656	NA	0.499978790059419	0.998628386785246	0.944188258441033	0.860748945862205	0.533817237947552	0.327814306488658	0.192078531663333	0.116530086523197	0.103907520808422	0.0795343424590815	0.0549193748758524	0.998628386785246	1.00771165669255	0.864424111826129	0.557088906054804	0.304029687924882	0.170157000518496	0.121290358888895	0.0972387309361275	0.0685297832633671	0.0478995188975489
SCRIB	SCRIB_pS1448	_QSPApSPPPLGGGAPVR_	49.78	47.764	1.99666666666667	FALSE	0.303574477358398	51.085	49.38	NA	NA	48.875	47.793	47.538	47.667	47.803	48.019	3.292	1.84200000000001	NA	NA	0.856000000000002	0.427281283913517	0.499921993384952	NA	NA	0.499978790059419	0.998628386785246	0.802657893104981	0.868547686128864	0.7521620075839	0.427511144419374	0.24596634774092	0.148180598507571	0.084927447313231	0.0750966925168415	0.0580293838383101	0.998628386785246	1.00771165669255	0.864424111826129	0.557088906054804	0.304029687924882	0.170157000518496	0.121290358888895	0.0972387309361275	0.0685297832633671	0.0478995188975489
SCRIB	SCRIB_pS504	_RSEACPCQPDSGpSPLPAEEEK_	46.8284	47.764	-0.935599999999998	FALSE	0.214557459988727	47.618	46.59	47.029	47.125	45.78	47.793	47.538	47.667	47.803	48.019	-0.174999999999997	-0.947999999999993	-0.638000000000005	-0.677999999999997	-2.239	0.499968308873921	0.499921993384952	0.499831772704656	0.499913050621985	0.499978790059419	0.998628386785246	0.884159551463797	0.848476390258269	0.502437838392282	0.238683242573631	0.111466628990621	0.078159580165299	0.0631111853127108	0.0472329573729668	0.0503462072327582	0.998628386785246	1.00771165669255	0.864424111826129	0.557088906054804	0.304029687924882	0.170157000518496	0.121290358888895	0.0972387309361275	0.0685297832633671	0.0478995188975489
SCRIB	SCRIB_pS504	_RSEACPCQPDSGpSPLPAEEEKR_	46.46325	47.764	-1.2935	FALSE	0.214557459988727	NA	46.418	46.962	47.586	44.887	47.793	47.538	47.667	47.803	48.019	NA	-1.12	-0.704999999999998	-0.216999999999999	-3.132	NA	0.499921993384952	0.499831772704656	0.499913050621985	0.499978790059419	0.998628386785246	0.990911737899587	0.786031828635656	0.47086565174948	0.212080817564176	0.117999836233926	0.0803222896982962	0.0825771865787544	0.0551655246344986	0.0433643306329968	0.998628386785246	1.00771165669255	0.864424111826129	0.557088906054804	0.304029687924882	0.170157000518496	0.121290358888895	0.0972387309361275	0.0685297832633671	0.0478995188975489
SCRIB	SCRIB_pS504	_SEACPCQPDSGpSPLPAEEEK_	48.62375	47.764	0.867000000000003	FALSE	0.214557459988727	NA	47.661	47.877	48.509	50.448	47.793	47.538	47.667	47.803	48.019	NA	0.123000000000005	0.210000000000001	0.706000000000003	2.429	NA	0.499921993384952	0.499831772704656	0.499913050621985	0.499978790059419	0.998628386785246	0.957697500214566	0.976552902448277	0.611338626118128	0.354333000632424	0.210647828686556	0.120258731252161	0.115014871722418	0.115496012861302	0.085502891359347	0.998628386785246	1.00771165669255	0.864424111826129	0.557088906054804	0.304029687924882	0.170157000518496	0.121290358888895	0.0972387309361275	0.0685297832633671	0.0478995188975489
SCRIB	SCRIB_pS504	_SEACPCQPDSGpSPLPAEEEKR_	47.2006666666667	47.764	-0.540666666666664	FALSE	0.214557459988727	NA	47.164	47.602	NA	46.836	47.793	47.538	47.667	47.803	48.019	NA	-0.373999999999995	-0.0649999999999977	NA	-1.183	NA	0.499921993384952	0.499831772704656	NA	0.499978790059419	0.998628386785246	0.913430887467678	0.832422529476763	0.523176324741279	0.238294208479007	0.109058432953039	0.0828220159001958	0.0544576024539647	0.0349326812796868	0.0595807461666476	0.998628386785246	1.00771165669255	0.864424111826129	0.557088906054804	0.304029687924882	0.170157000518496	0.121290358888895	0.0972387309361275	0.0685297832633671	0.0478995188975489
BDP1	BDP1_pS2451	_GSRpSPDACMDK_	47.7103333333333	48.982	-5.559	FALSE	0.116520231433347	49.072	NA	48.08	NA	45.979	NA	47.353	53.639	45.954	NA	NA	NA	-5.559	NA	NA	NA	NA	0.0903965926544069	NA	NA	0.998628386785246	0.886473604796186	0.867798569162308	0.594880354574282	0.366581129461015	0.220958221252497	0.241261461936035	0.250730196450683	0.186848404814789	0.0911188272133278	0.998628386785246	0.939000274632874	0.931994593350041	0.551827275406573	0.250322287615063	0.167039407533321	0.187501172791192	0.161714163644192	0.119958066284036	0.0652235469657089
SLC12A7	SLC12A7_pT30	_TEAPGpTPEGPEPERPSPGDGNPR_	49.9432	50.803	-0.958	FALSE	0.443110704842958	50.384	50.336	49.827	49.821	49.348	49.15	NA	50.974	51.782	51.306	1.234	NA	-1.14700000000001	-1.961	-1.958	0.499968308873921	NA	0.499831772704656	0.499913050621985	0.499978790059419	0.998628386785246	0.952042974460541	0.96586975192443	0.785888213520899	0.495381723521326	0.290745496513195	0.146678210310505	0.114182076575948	0.120718384989714	0.0629888533476781	0.998628386785246	1.03372654876392	1.01894933668865	0.957144239388141	0.610802268668913	0.343863293131692	0.163192522492845	0.128437386464569	0.0924436597729579	0.0701844623008697
PTPRK	PTPRK_pS856	_YLCEGTEpSPYQTGQLHPAIR_	50.4916666666667	48.90275	1.55433333333333	FALSE	0.57852075315287	NA	NA	51.829	50.278	49.368	NA	48.799	47.255	48.26	51.297	NA	NA	4.574	2.018	-1.92899999999999	NA	NA	0.0564341814717592	0.499913050621985	0.499978790059419	0.998628386785246	0.884401541329905	0.969140909972523	1.04514048311655	0.552023388369888	0.284392625249029	0.192397636256671	0.133869870803764	0.155926430953136	0.111540497647772	0.998628386785246	0.955006864832341	0.829990687399227	0.683769884926172	0.408140968121827	0.278144976052327	0.185551968418152	0.168357122229895	0.150213285582354	0.133300427807213
PHRF1	PHRF1_pS1359pS1360	_AEAPpSpSPDVAPAGK_	47.3366	47.6306666666667	-0.863	FALSE	NA	48.896	47.484	46.689	46.888	46.726	NA	NA	44.546	52.017	46.329	NA	NA	2.143	-5.129	0.396999999999998	NA	NA	0.499831772704656	0.106327461107574	0.499978790059419	0.998628386785246	0.810633785916432	0.866761833416204	0.493460476752774	0.222087719186903	0.13057213284363	0.0910475760564769	0.0715819914708046	0.0712118683514422	0.0530006864294985	0.998628386785246	0.793823494208634	0.653388194533155	0.502250284385022	0.306486307229456	0.175203526332304	0.107167054069678	0.0662346792335812	0.0558170348781706	0.0392776908242668
PHRF1	PHRF1_pS1360	_AEAPSpSPDVAPAGK_	47.2416666666667	47.6306666666667	1.86	FALSE	0.287982415646045	47.13	NA	47.51	NA	47.085	NA	NA	44.546	52.017	46.329	NA	NA	2.964	NA	0.756	NA	NA	0.346098716055495	NA	0.499978790059419	0.998628386785246	0.915567807570377	0.839067478494754	0.529829033936901	0.287287025452752	0.139414543730713	0.109651854852455	0.0866440424110815	0.0720795760531114	0.0610784697724084	0.998628386785246	0.793823494208634	0.653388194533155	0.502250284385022	0.306486307229456	0.175203526332304	0.107167054069678	0.0662346792335812	0.0558170348781706	0.0392776908242668
PHRF1	PHRF1_pS1124	_ECpSPTSSLER_	46.8526	47.6306666666667	-0.728999999999999	FALSE	0.468828900098173	46.272	47.286	46.998	47.032	46.675	NA	NA	44.546	52.017	46.329	NA	NA	2.45200000000001	-4.985	0.345999999999997	NA	NA	0.487781553664825	0.125365285762341	0.499978790059419	0.998628386785246	0.941586968739586	0.78657525882428	0.498970792221764	0.20733753281697	0.13121988757893	0.0905241870910772	0.0857001755918277	0.0717079406466959	0.0529698392192167	0.998628386785246	0.793823494208634	0.653388194533155	0.502250284385022	0.306486307229456	0.175203526332304	0.107167054069678	0.0662346792335812	0.0558170348781706	0.0392776908242668
PHRF1	PHRF1_pS1142	_ERpSHERPDR_	45.7105	47.6306666666667	-2.7115	FALSE	NA	45.754	45.948	45.344	45.796	NA	NA	NA	44.546	52.017	46.329	NA	NA	0.798000000000002	-6.221	NA	NA	NA	0.499831772704656	0.0207216807008592	NA	0.998628386785246	0.78433112536693	0.727836457263311	0.375014376075637	0.125307060147332	0.0342679639286815	0.0186046626161267	0.01746673235574	0.0181285614297795	0.0212840947484395	0.998628386785246	0.793823494208634	0.653388194533155	0.502250284385022	0.306486307229456	0.175203526332304	0.107167054069678	0.0662346792335812	0.0558170348781706	0.0392776908242668
PHRF1	PHRF1_pS1142	_ERpSHERPDRK_	44.9103333333333	47.6306666666667	-0.696000000000002	FALSE	NA	45.248	NA	45.305	NA	44.178	NA	NA	44.546	52.017	46.329	NA	NA	0.759	NA	-2.151	NA	NA	0.499831772704656	NA	0.499978790059419	0.998628386785246	0.832980519241144	0.643118933360975	0.334097100834659	0.108732153257372	0.0374167045452964	0.0232481100546183	0.0237763723596378	0.0197619096820567	0.024616318781792	0.998628386785246	0.793823494208634	0.653388194533155	0.502250284385022	0.306486307229456	0.175203526332304	0.107167054069678	0.0662346792335812	0.0558170348781706	0.0392776908242668
PHRF1	PHRF1_pS1124	_GRECpSPTSSLER_	46.85	47.6306666666667	-0.619999999999997	FALSE	0.468828900098173	47.324	45.894	46.64	49.051	45.341	NA	NA	44.546	52.017	46.329	NA	NA	2.094	-2.96599999999999	-0.988	NA	NA	0.499831772704656	0.499913050621985	0.499978790059419	0.998628386785246	0.858600454272325	0.829172500548152	0.47380093203027	0.188886790802244	0.135274640998574	0.113261477083237	0.0732742946287726	0.0980460560665131	0.0570710782178808	0.998628386785246	0.793823494208634	0.653388194533155	0.502250284385022	0.306486307229456	0.175203526332304	0.107167054069678	0.0662346792335812	0.0558170348781706	0.0392776908242668
PHRF1	PHRF1_pS1032pS1034	_pSApSPSVGEERPR_	48.1424	47.6306666666667	-0.615	FALSE	NA	52.127	47.538	47.616	46.895	46.536	NA	NA	44.546	52.017	46.329	NA	NA	3.07	-5.122	0.207000000000001	NA	NA	0.326723364142578	0.106327461107574	0.499978790059419	0.998628386785246	0.860942455548833	0.847864090425149	0.52425193069566	0.286344533484289	0.220428895784831	0.140635948044938	0.0727565530113157	0.0454230064621661	0.0448975375557808	0.998628386785246	0.793823494208634	0.653388194533155	0.502250284385022	0.306486307229456	0.175203526332304	0.107167054069678	0.0662346792335812	0.0558170348781706	0.0392776908242668
PHRF1	PHRF1_pS1034	_SApSPSVGEERPR_	46.76625	47.6306666666667	-1.7075	FALSE	0.387706030372436	47.691	46.226	46.776	46.372	NA	NA	NA	44.546	52.017	46.329	NA	NA	2.23	-5.645	NA	NA	NA	0.499831772704656	0.0574304269802183	NA	0.998628386785246	0.836780528502808	0.819592926353703	0.482785237926415	0.196552173218717	0.102732073095087	0.0739477872404451	0.0753387878906577	0.0911606241138414	0.0496373653551947	0.998628386785246	0.793823494208634	0.653388194533155	0.502250284385022	0.306486307229456	0.175203526332304	0.107167054069678	0.0662346792335812	0.0558170348781706	0.0392776908242668
PHRF1	PHRF1_pS1095	_SGpSPGSSSYEHYESR_	49.836	47.6306666666667	5.347	FALSE	0.128617771267298	50.131	49.484	49.893	NA	NA	NA	NA	44.546	52.017	46.329	NA	NA	5.347	NA	NA	NA	NA	0.01758286384655	NA	NA	0.998628386785246	0.957206811150141	0.926418264333867	0.773396066139327	0.450488150111708	0.288643273506392	0.171292661379296	0.126676950414495	0.114458932335653	0.0861062249165469	0.998628386785246	0.793823494208634	0.653388194533155	0.502250284385022	0.306486307229456	0.175203526332304	0.107167054069678	0.0662346792335812	0.0558170348781706	0.0392776908242668
PHRF1	PHRF1_pS1191	_SHpSPERK_	45.7923333333333	47.6306666666667	0.032	FALSE	NA	NA	46.438	45.807	NA	45.132	NA	NA	44.546	52.017	46.329	NA	NA	1.261	NA	-1.197	NA	NA	0.499831772704656	NA	0.499978790059419	0.998628386785246	0.855360965292628	0.733577737730791	0.388395750541933	0.121106721930995	0.0574439703304186	0.0390853659986119	0.0309469760483932	0.0271231195772999	0.0340500523882018	0.998628386785246	0.793823494208634	0.653388194533155	0.502250284385022	0.306486307229456	0.175203526332304	0.107167054069678	0.0662346792335812	0.0558170348781706	0.0392776908242668
PHRF1	PHRF1_pS1165	_SRpSPSSEHR_	48.64025	47.6306666666667	0.511500000000005	FALSE	0.204860220866811	47.519	49.456	48.712	48.874	NA	NA	NA	44.546	52.017	46.329	NA	NA	4.166	-3.14299999999999	NA	NA	NA	0.0970145922787642	0.499913050621985	NA	0.998628386785246	0.876996467583942	0.975671140654055	0.908859044968441	0.258206956509182	0.113989278918404	0.086476192463222	0.0726783861653797	0.0657725473111064	0.0390212237824644	0.998628386785246	0.793823494208634	0.653388194533155	0.502250284385022	0.306486307229456	0.175203526332304	0.107167054069678	0.0662346792335812	0.0558170348781706	0.0392776908242668
PHRF1	PHRF1_pS867	_TISINpSPK_	46.6205	47.6306666666667	-2.01766666666667	FALSE	0.316327825296671	49.643	NA	46.095	45.413	45.331	NA	NA	44.546	52.017	46.329	NA	NA	1.549	-6.604	-0.997999999999998	NA	NA	0.499831772704656	0.00963989473924858	0.499978790059419	0.998628386785246	0.860015882166577	0.697420844070545	0.430363615991421	0.146234627715788	0.0577446294752189	0.0502504420095311	0.0480273205541333	0.0382377081262023	0.044970789665076	0.998628386785246	0.793823494208634	0.653388194533155	0.502250284385022	0.306486307229456	0.175203526332304	0.107167054069678	0.0662346792335812	0.0558170348781706	0.0392776908242668
PHRF1	PHRF1_pS991	_VVELRPPpSR_	46.7324	47.6306666666667	-1.49933333333333	FALSE	0.2805593636168	45.926	49.342	46.135	46.192	46.067	NA	NA	44.546	52.017	46.329	NA	NA	1.589	-5.825	-0.262	NA	NA	0.499831772704656	0.0431995380322685	0.499978790059419	0.998628386785246	0.841347994613469	0.789104445158349	0.42876247725426	0.159851012884659	0.0841685845135196	0.0380220971132714	0.0401100277185769	0.0318827066935867	0.0349659249243576	0.998628386785246	0.793823494208634	0.653388194533155	0.502250284385022	0.306486307229456	0.175203526332304	0.107167054069678	0.0662346792335812	0.0558170348781706	0.0392776908242668
DNAJB6	DNAJB6_pS277	_HAPHCLpSEEEGEQDRPR_	47.4442	48.1656	-0.721399999999998	FALSE	0.520520420898725	48.643	48.365	47.742	47.628	44.843	48.443	47.72	47.988	48.358	48.319	0.200000000000003	0.645000000000003	-0.245999999999995	-0.730000000000004	-3.476	0.499968308873921	0.499921993384952	0.499831772704656	0.499913050621985	0.499978790059419	0.998628386785246	0.88033418825406	0.776972289190371	0.566277903026196	0.398933924789407	0.216814807048426	0.1569294545454	0.0951886604020802	0.084604901518828	0.0988256891454091	0.998628386785246	0.922850744475967	0.808340265708981	0.62569591896631	0.367584253646752	0.16509151670043	0.103037391511036	0.0825794278436004	0.0603528909523889	0.0445194701338367
GRAMD1B	GRAMD1B_pS274	_SSIETKPDApSPQLPK_	49.54275	49.5135	0.0292500000000011	FALSE	0.293308876171209	49.622	49.749	49.58	NA	49.22	50.297	49.779	49.225	NA	48.753	-0.674999999999997	-0.029999999999994	0.354999999999997	NA	0.466999999999999	0.499968308873921	0.499921993384952	0.499831772704656	NA	0.499978790059419	0.998628386785246	0.931875615994771	0.958484619627445	0.776401518153897	0.474334609257198	0.20599344597468	0.114489516279882	0.0762812764617367	0.05674830170966	0.0550871235741355	0.998628386785246	1.00744291126886	0.970395681636937	0.764535723680145	0.431607294609139	0.162329142583768	0.129396836110337	0.0886637094054971	0.0550242883250766	0.0389765466566213
MATR3	MATR3_pS705	_DGpSASAAAK_	45.8033333333333	46.6458	-0.732999999999999	FALSE	NA	NA	NA	45.612	46.203	45.595	47.094	46.526	46.857	46.183	46.569	NA	NA	-1.245	0.0200000000000031	-0.974000000000004	NA	NA	0.499831772704656	0.499913050621985	0.499978790059419	0.998628386785246	0.927736021127601	0.783134425524792	0.326620856284913	0.064847149499012	0.0247584142815677	0.0151877072761385	0.0157625081941228	0.0110238196155497	0.00601677916395906	0.998628386785246	0.99667964307429	0.853107272684692	0.404593152204526	0.147443858747002	0.0783881219448087	0.0574405584756248	0.0434488398611125	0.0292311205246312	0.0229104293265804
MATR3	MATR3_pS188	_DpSFDDRGPSLNPVLDYDHGSR_	48.7916666666667	46.6458	2.062	FALSE	0.491207373450618	48.713	50.357	NA	NA	47.305	47.094	46.526	46.857	46.183	46.569	1.619	3.831	NA	NA	0.735999999999997	0.499968308873921	0.203200670950931	NA	NA	0.499978790059419	0.998628386785246	0.903011296178093	0.913771894848809	0.824859973199993	0.29526970884017	0.181720913642941	0.186416866518988	0.08639856787795	0.0803399029421033	0.0712961263553787	0.998628386785246	0.99667964307429	0.853107272684692	0.404593152204526	0.147443858747002	0.0783881219448087	0.0574405584756248	0.0434488398611125	0.0292311205246312	0.0229104293265804
MATR3	MATR3_pS206	_DSFDDRGPSLNPVLDYDHGpSR_	49.7556666666667	46.6458	2.93	FALSE	0.338153080374854	49.829	50.084	49.354	NA	NA	47.094	46.526	46.857	46.183	46.569	2.735	3.55800000000001	2.497	NA	NA	0.499968308873921	0.26214811054905	0.476718232035073	NA	NA	0.998628386785246	1.13582635695702	1.12479183979145	0.829557686332651	0.488148165091648	0.261866592321133	0.160972647916958	0.0919544654801076	0.0763112514865205	0.0619018318699331	0.998628386785246	0.99667964307429	0.853107272684692	0.404593152204526	0.147443858747002	0.0783881219448087	0.0574405584756248	0.0434488398611125	0.0292311205246312	0.0229104293265804
MATR3	MATR3_pS766	_DTSENADGQpSDENKDDYTIPDEYR_	47.6005	46.6458	1.06675	FALSE	0.417235897935498	NA	48.734	46.873	46.86	47.935	47.094	46.526	46.857	46.183	46.569	NA	2.20800000000001	0.0160000000000053	0.677	1.366	NA	0.499921993384952	0.499831772704656	0.499913050621985	0.499978790059419	0.998628386785246	1.00290038887816	1.04834481066288	0.563099887197186	0.254462034013956	0.149023088684989	0.123819340044376	0.0860495154715533	0.0647880017446797	0.0411219083148945	0.998628386785246	0.99667964307429	0.853107272684692	0.404593152204526	0.147443858747002	0.0783881219448087	0.0574405584756248	0.0434488398611125	0.0292311205246312	0.0229104293265804
MATR3	MATR3_pS631	_EQEEKpSGEDGEKDTK_	46.8756666666667	46.6458	0.164333333333334	FALSE	0.185908523903427	46.933	NA	47.246	46.448	NA	47.094	46.526	46.857	46.183	46.569	-0.161000000000001	NA	0.389000000000003	0.265000000000001	NA	0.499968308873921	NA	0.499831772704656	0.499913050621985	NA	0.998628386785246	0.774031718865855	0.995625643690118	0.489808481353182	0.152137496400854	0.0655446215825727	0.0342455115119781	0.0379809402603928	0.0297496683836115	0.0231835785383749	0.998628386785246	0.99667964307429	0.853107272684692	0.404593152204526	0.147443858747002	0.0783881219448087	0.0574405584756248	0.0434488398611125	0.0292311205246312	0.0229104293265804
MATR3	MATR3_pS206	_GPSLNPVLDYDHGpSR_	49.3724	46.6458	2.7266	FALSE	0.338153080374854	49.58	50.068	49.654	48.626	48.934	47.094	46.526	46.857	46.183	46.569	2.486	3.542	2.797	2.443	2.36499999999999	0.499968308873921	0.264391947403296	0.388686231652732	0.441501625957934	0.499978790059419	0.998628386785246	0.97266892383051	1.03674010755656	0.824327878563691	0.440481661303599	0.253821985807075	0.186212132876673	0.117394094637828	0.128090943829669	0.0846805118444066	0.998628386785246	0.99667964307429	0.853107272684692	0.404593152204526	0.147443858747002	0.0783881219448087	0.0574405584756248	0.0434488398611125	0.0292311205246312	0.0229104293265804
MATR3	MATR3_pS705	_KDGpSASAAAK_	46.10175	46.6458	-0.574	FALSE	NA	45.618	NA	46.385	46.24	46.164	47.094	46.526	46.857	46.183	46.569	-1.476	NA	-0.472000000000001	0.0570000000000022	-0.405000000000001	0.499968308873921	NA	0.499831772704656	0.499913050621985	0.499978790059419	0.998628386785246	0.911771279494542	0.802757904400968	0.369080759999891	0.143540138775552	0.082391011419586	0.0843512109877485	0.0581673500179309	0.0481682321250141	0.0412294292566707	0.998628386785246	0.99667964307429	0.853107272684692	0.404593152204526	0.147443858747002	0.0783881219448087	0.0574405584756248	0.0434488398611125	0.0292311205246312	0.0229104293265804
MATR3	MATR3_pS596pS598	_KRpSYpSPDGK_	45.73375	46.6458	-0.931249999999999	FALSE	NA	46.019	45.304	46.227	45.385	NA	47.094	46.526	46.857	46.183	46.569	-1.075	-1.22199999999999	-0.629999999999995	-0.798000000000002	NA	0.499968308873921	0.499921993384952	0.499831772704656	0.499913050621985	NA	0.998628386785246	0.907515712222665	0.774804857745204	0.30662497531267	0.08972115170563	0.0333445435287111	0.0204023127100564	0.0102799804654567	0.0078942150493211	0.00827665790871172	0.998628386785246	0.99667964307429	0.853107272684692	0.404593152204526	0.147443858747002	0.0783881219448087	0.0574405584756248	0.0434488398611125	0.0292311205246312	0.0229104293265804
MATR3	MATR3_pS188	_RDpSFDDR_	46.7702	46.6458	0.1244	FALSE	0.491207373450618	46.648	46.712	46.784	46.822	46.885	47.094	46.526	46.857	46.183	46.569	-0.446000000000005	0.186000000000007	-0.0730000000000004	0.639000000000003	0.315999999999995	0.499968308873921	0.499921993384952	0.499831772704656	0.499913050621985	0.499978790059419	0.998628386785246	0.82654000330434	1.00693759284974	0.452245168629772	0.125775290858198	0.0671250513552481	0.0626149465431133	0.036284661089711	0.0220899132551782	0.026304266272211	0.998628386785246	0.99667964307429	0.853107272684692	0.404593152204526	0.147443858747002	0.0783881219448087	0.0574405584756248	0.0434488398611125	0.0292311205246312	0.0229104293265804
MATR3	MATR3_pS188	_RDpSFDDRGPSLNPVLDYDHGSR_	47.93725	46.6458	1.17575	FALSE	0.491207373450618	49.044	48.529	48.763	NA	45.413	47.094	46.526	46.857	46.183	46.569	1.95	2.003	1.906	NA	-1.15600000000001	0.499968308873921	0.499921993384952	0.499831772704656	NA	0.499978790059419	0.998628386785246	0.946260490980222	0.890003432768183	0.69117596702538	0.350306803966625	0.193864052588632	0.0984646261666874	0.0769459818718325	0.0558400362740463	0.0607208847852954	0.998628386785246	0.99667964307429	0.853107272684692	0.404593152204526	0.147443858747002	0.0783881219448087	0.0574405584756248	0.0434488398611125	0.0292311205246312	0.0229104293265804
MATR3	MATR3_pT150	_RRpTEEGPTLSYGR_	45.9966666666667	46.6458	-0.653999999999999	FALSE	0.506510553233256	NA	46.571	45.472	NA	45.947	47.094	46.526	46.857	46.183	46.569	NA	0.0450000000000017	-1.385	NA	-0.622	NA	0.499921993384952	0.499831772704656	NA	0.499978790059419	0.998628386785246	0.823874665496031	0.727404374892885	0.42502411088561	0.182341908691605	0.108006947782938	0.0972834902694838	0.0874434215547888	0.0828509977797503	0.0691674808905515	0.998628386785246	0.99667964307429	0.853107272684692	0.404593152204526	0.147443858747002	0.0783881219448087	0.0574405584756248	0.0434488398611125	0.0292311205246312	0.0229104293265804
MATR3	MATR3_pS598	_RSYpSPDGK_	45.71325	46.6458	-0.951750000000001	FALSE	0.645133971359778	45.908	45.165	45.754	46.026	NA	47.094	46.526	46.857	46.183	46.569	-1.186	-1.361	-1.103	-0.157000000000004	NA	0.499968308873921	0.499921993384952	0.499831772704656	0.499913050621985	NA	0.998628386785246	0.947941350536724	0.783326662424774	0.311990374114728	0.0899203335512565	0.0463539437856652	0.0286952170274401	0.0208489804970012	0.0153771898262338	0.0153340379302641	0.998628386785246	0.99667964307429	0.853107272684692	0.404593152204526	0.147443858747002	0.0783881219448087	0.0574405584756248	0.0434488398611125	0.0292311205246312	0.0229104293265804
MATR3	MATR3_pS631	_pSGEDGEKDTK_	46.7708	46.6458	0.125	FALSE	0.185908523903427	47.378	47.096	46.254	46.561	46.565	47.094	46.526	46.857	46.183	46.569	0.283999999999999	0.570000000000007	-0.603000000000002	0.378	-0.00400000000000489	0.499968308873921	0.499921993384952	0.499831772704656	0.499913050621985	0.499978790059419	0.998628386785246	0.810777175693662	1.00887522993635	0.412651019925331	0.155775144656779	0.0775432353189392	0.0678408399241566	0.0685625980699251	0.0514291990133267	0.0345142142587383	0.998628386785246	0.99667964307429	0.853107272684692	0.404593152204526	0.147443858747002	0.0783881219448087	0.0574405584756248	0.0434488398611125	0.0292311205246312	0.0229104293265804
MATR3	MATR3_pS208	_pSQESGYYDR_	45.3044	46.6458	-1.3414	FALSE	0.491835009818924	45.051	45.169	45.357	45.339	45.606	47.094	46.526	46.857	46.183	46.569	-2.043	-1.357	-1.5	-0.844000000000001	-0.963000000000001	0.499968308873921	0.499921993384952	0.499831772704656	0.499913050621985	0.499978790059419	0.998628386785246	0.775207500571699	0.749594839010335	0.242532276488418	0.0797535721813847	0.0466195844629333	0.0383442256947375	0.0222678290080491	0.0282520223444563	0.0185123358226428	0.998628386785246	0.99667964307429	0.853107272684692	0.404593152204526	0.147443858747002	0.0783881219448087	0.0574405584756248	0.0434488398611125	0.0292311205246312	0.0229104293265804
MATR3	MATR3_pS596pS598	_pSYpSPDGK_	46.3028	46.6458	-0.342999999999999	FALSE	NA	46.262	46.539	45.957	46.036	46.72	47.094	46.526	46.857	46.183	46.569	-0.832000000000001	0.0130000000000052	-0.899999999999999	-0.146999999999998	0.150999999999996	0.499968308873921	0.499921993384952	0.499831772704656	0.499913050621985	0.499978790059419	0.998628386785246	0.817670345425638	0.907537124051918	0.364535411579656	0.0555755582305075	0.0225270961241165	0.026427378388669	0.00856227252520964	0.00992060515461444	0.00767924599522859	0.998628386785246	0.99667964307429	0.853107272684692	0.404593152204526	0.147443858747002	0.0783881219448087	0.0574405584756248	0.0434488398611125	0.0292311205246312	0.0229104293265804
MATR3	MATR3_pS596	_pSYSPDGK_	45.814	46.6458	-0.9475	FALSE	0.39023706251173	46.201	45.738	45.548	NA	45.769	47.094	46.526	46.857	46.183	46.569	-0.893000000000001	-0.787999999999997	-1.309	NA	-0.800000000000004	0.499968308873921	0.499921993384952	0.499831772704656	NA	0.499978790059419	0.998628386785246	0.900180453025599	0.795433391177947	0.31072000021393	0.0692272181624011	0.0408409224879561	0.0334840970704647	0.0209230680028956	0.0186141110301699	0.0172640889789354	0.998628386785246	0.99667964307429	0.853107272684692	0.404593152204526	0.147443858747002	0.0783881219448087	0.0574405584756248	0.0434488398611125	0.0292311205246312	0.0229104293265804
MATR3	MATR3_pS598	_SYpSPDGK_	46.45925	46.6458	-0.216499999999998	FALSE	0.645133971359778	46.837	NA	46.261	46.2	46.539	47.094	46.526	46.857	46.183	46.569	-0.256999999999998	NA	-0.595999999999997	0.017000000000003	-0.0300000000000011	0.499968308873921	NA	0.499831772704656	0.499913050621985	0.499978790059419	0.998628386785246	0.933915885713026	0.912412654932483	0.407904448091486	0.142312730124042	0.0980528554672555	0.0884994693869286	0.060280970982363	0.0403831427164683	0.0328891902029615	0.998628386785246	0.99667964307429	0.853107272684692	0.404593152204526	0.147443858747002	0.0783881219448087	0.0574405584756248	0.0434488398611125	0.0292311205246312	0.0229104293265804
MATR3	MATR3_pS596pS598pS604	_pSYpSPDGKEpSPSDK_	46.7513333333333	46.6458	0.214999999999999	FALSE	NA	NA	NA	46.415	46.923	46.916	47.094	46.526	46.857	46.183	46.569	NA	NA	-0.442	0.740000000000002	0.346999999999994	NA	NA	0.499831772704656	0.499913050621985	0.499978790059419	0.998628386785246	1.01208465065393	0.976745357664367	0.493520815624091	0.172040253994783	0.0913957608517001	0.0619869202102616	0.0406463824592266	0.0570506421576289	0.0315684350311383	0.998628386785246	0.99667964307429	0.853107272684692	0.404593152204526	0.147443858747002	0.0783881219448087	0.0574405584756248	0.0434488398611125	0.0292311205246312	0.0229104293265804
MATR3	MATR3_pS598pS604	_SYpSPDGKEpSPSDK_	46.7426	46.6458	0.0968000000000004	FALSE	NA	46.872	46.868	46.684	46.786	46.503	47.094	46.526	46.857	46.183	46.569	-0.222000000000001	0.342000000000006	-0.173000000000002	0.603000000000002	-0.0660000000000025	0.499968308873921	0.499921993384952	0.499831772704656	0.499913050621985	0.499978790059419	0.998628386785246	1.02302848919538	0.969641334283302	0.436675240102766	0.142316366599764	0.0709721082480398	0.0510265507916494	0.0352517019531154	0.0397970354863744	0.0273213985416742	0.998628386785246	0.99667964307429	0.853107272684692	0.404593152204526	0.147443858747002	0.0783881219448087	0.0574405584756248	0.0434488398611125	0.0292311205246312	0.0229104293265804
MATR3	MATR3_pS596pS598pS604	_pSYpSPDGKEpSPSDKK_	46.6152	46.6458	-0.0305999999999983	FALSE	NA	47	46.241	46.508	46.737	46.59	47.094	46.526	46.857	46.183	46.569	-0.0940000000000012	-0.284999999999997	-0.348999999999997	0.554000000000002	0.0210000000000008	0.499968308873921	0.499921993384952	0.499831772704656	0.499913050621985	0.499978790059419	0.998628386785246	0.998363778074948	0.877734866891494	0.438664559538983	0.156406101017763	0.0730376961361461	0.0481320124259293	0.0371573942213846	0.0289933349199862	0.023947828916423	0.998628386785246	0.99667964307429	0.853107272684692	0.404593152204526	0.147443858747002	0.0783881219448087	0.0574405584756248	0.0434488398611125	0.0292311205246312	0.0229104293265804
MATR3	MATR3_pS596pS598pS606	_pSYpSPDGKESPpSDKK_	46.4743333333333	46.6458	-0.062	FALSE	NA	NA	NA	46.192	46.731	46.5	47.094	46.526	46.857	46.183	46.569	NA	NA	-0.664999999999999	0.548000000000002	-0.0690000000000026	NA	NA	0.499831772704656	0.499913050621985	0.499978790059419	0.998628386785246	1.03142006743804	0.864891948358991	0.437281979729522	0.112817056659543	0.0456653866100648	0.0345993147203306	0.0300009244918333	0.0245160714564653	0.0188253734155666	0.998628386785246	0.99667964307429	0.853107272684692	0.404593152204526	0.147443858747002	0.0783881219448087	0.0574405584756248	0.0434488398611125	0.0292311205246312	0.0229104293265804
MATR3	MATR3_pS598pS604	_SYpSPDGKEpSPSDKK_	46.6776	46.6458	0.0318000000000012	FALSE	NA	46.859	46.725	47.014	46.397	46.393	47.094	46.526	46.857	46.183	46.569	-0.234999999999999	0.199000000000005	0.157000000000004	0.213999999999999	-0.176000000000002	0.499968308873921	0.499921993384952	0.499831772704656	0.499913050621985	0.499978790059419	0.998628386785246	0.977175542072857	0.943066905969286	0.45515895763042	0.163283580576107	0.0705174421636968	0.0497430247633429	0.032706628549121	0.0329654466171809	0.0256156453914835	0.998628386785246	0.99667964307429	0.853107272684692	0.404593152204526	0.147443858747002	0.0783881219448087	0.0574405584756248	0.0434488398611125	0.0292311205246312	0.0229104293265804
MATR3	MATR3_pS598	_SYpSPDGKESPSDKK_	45.5164	46.6458	-1.1294	FALSE	0.645133971359778	45.79	45.768	46.142	46.699	43.183	47.094	46.526	46.857	46.183	46.569	-1.304	-0.757999999999996	-0.715000000000003	0.515999999999998	-3.386	0.499968308873921	0.499921993384952	0.499831772704656	0.499913050621985	0.499978790059419	0.998628386785246	0.983980506416229	0.754820607362421	0.348641195541314	0.131492298529343	0.0780009623963139	0.0531957346773396	0.0311928672154802	0.0320739850991779	0.0279107133239394	0.998628386785246	0.99667964307429	0.853107272684692	0.404593152204526	0.147443858747002	0.0783881219448087	0.0574405584756248	0.0434488398611125	0.0292311205246312	0.0229104293265804
MATR3	MATR3_pS621	_TESpSTEGK_	46.4856666666667	46.6458	-0.050666666666667	FALSE	0.217367365852914	NA	NA	45.933	46.714	46.81	47.094	46.526	46.857	46.183	46.569	NA	NA	-0.923999999999999	0.530999999999999	0.241	NA	NA	0.499831772704656	0.499913050621985	0.499978790059419	0.998628386785246	0.845271520389945	1.07274611565624	0.363587559498334	0.118629401446321	0.0670902454863815	0.0523524620283105	0.0357028033316224	0.0395409733406296	0.0374440819402145	0.998628386785246	0.99667964307429	0.853107272684692	0.404593152204526	0.147443858747002	0.0783881219448087	0.0574405584756248	0.0434488398611125	0.0292311205246312	0.0229104293265804
MATR3	MATR3_pS621	_TESpSTEGKEQEEK_	46.158	46.6458	-0.6035	FALSE	0.217367365852914	46.285	46.397	46.326	NA	45.624	47.094	46.526	46.857	46.183	46.569	-0.809000000000005	-0.128999999999998	-0.530999999999999	NA	-0.945	0.499968308873921	0.499921993384952	0.499831772704656	NA	0.499978790059419	0.998628386785246	0.894213530608942	0.84378200277167	0.387650200679798	0.123003453633563	0.0352347385765671	0.016800734409924	0.0119329522804753	0.00837441718488988	0.00666576241581499	0.998628386785246	0.99667964307429	0.853107272684692	0.404593152204526	0.147443858747002	0.0783881219448087	0.0574405584756248	0.0434488398611125	0.0292311205246312	0.0229104293265804
IFRD2	IFRD2_pS95pS96	_SSAQADSGpSpSDDEAASEAR_	56.0353333333333	56.5655	-0.222999999999999	FALSE	NA	52.555	NA	56.573	NA	58.978	56.152	57.487	57.261	NA	55.362	-3.597	NA	-0.687999999999995	NA	3.616	0.401389779979209	NA	0.499831772704656	NA	0.220030838174237	0.998628386785246	0.947512442256307	1.06248179538572	0.917450221378692	0.732128131243516	0.631826445737371	0.549334567358008	0.353993834409613	0.154767921458424	0.130897318615107	0.998628386785246	1.01681476209222	1.03631377145277	1.02250366950597	0.996537217306184	0.719218667288711	0.572234135421081	0.423117622312264	0.0983777733520152	0.0648838279933279
BAG1	BAG1_pS119	_pSQEVTRDEESTR_	50.2408	53.5134	-3.2726	FALSE	0.308052508224565	48.221	52.523	51.119	50.029	49.312	53.711	52.972	53.509	53.635	53.74	-5.48999999999999	-0.449000000000005	-2.39	-3.60600000000001	-4.428	0.0413130470652052	0.499921993384952	0.499831772704656	0.482238543241944	0.499978790059419	0.998628386785246	0.82088178225822	0.897904072159226	0.680769113364179	0.567439620455303	0.310390475662959	0.22852522408266	0.122741600723157	0.1065324735939	0.0823777898379225	0.998628386785246	0.994992404144112	0.981683139651095	0.915054747460668	0.800862836326101	0.552687248655286	0.318286057439595	0.167813829334068	0.0958907313421296	0.076572132212388
BAG1	BAG1_pS131	_DEESTRpSEEVTR_	52.7256666666667	53.5134	-0.671666666666667	FALSE	NA	53.124	52.653	52.4	NA	NA	53.711	52.972	53.509	53.635	53.74	-0.587000000000003	-0.319000000000003	-1.10899999999999	NA	NA	0.499968308873921	0.499921993384952	0.499831772704656	NA	NA	0.998628386785246	0.950537615204473	1.19432109952482	1.24945232341679	0.860234107224562	0.410044704989748	0.201791994280731	0.0921018187953876	0.0651518680292428	0.0469811109293972	0.998628386785246	0.994992404144112	0.981683139651095	0.915054747460668	0.800862836326101	0.552687248655286	0.318286057439595	0.167813829334068	0.0958907313421296	0.076572132212388
FASN	FASN_pT2204	_ADEASELACPpTPK_	51.7056	51.747	-0.0414000000000001	FALSE	0.383017984740525	51.936	51.925	51.329	51.291	52.047	52.151	51.734	51.691	51.633	51.526	-0.214999999999996	0.190999999999995	-0.362000000000002	-0.341999999999999	0.521000000000001	0.499968308873921	0.499921993384952	0.499831772704656	0.499913050621985	0.499978790059419	0.998628386785246	0.97767820951369	1.06678471952539	0.942153840634452	0.750234957417698	0.380648710940916	0.110969536513404	0.08856240197594	0.0884080583069483	0.0641519949480598	0.998628386785246	0.983331226468356	0.950294297416546	0.910962667018437	0.747498855434032	0.347965343102407	0.107132304997614	0.0692891856872458	0.0486883701800502	0.0341006928719534
FASN	FASN_pSNA	_LGM(ox)LpSPEGTCK_	51.3113333333333	51.747	-0.54733333333333	FALSE	NA	51.73	51.141	51.063	NA	NA	52.151	51.734	51.691	51.633	51.526	-0.420999999999992	-0.592999999999996	-0.628	NA	NA	0.499968308873921	0.499921993384952	0.499831772704656	NA	NA	0.998628386785246	0.947572823574136	0.938674271846913	0.76722337627787	0.65017890295332	0.394338299820168	0.181701781676869	0.135928226843813	0.087031629028575	0.0812321130614794	0.998628386785246	0.983331226468356	0.950294297416546	0.910962667018437	0.747498855434032	0.347965343102407	0.107132304997614	0.0692891856872458	0.0486883701800502	0.0341006928719534
FASN	FASN_pS207	_LGMLpSPEGTCK_	51.13675	51.747	-0.509249999999998	FALSE	0.578031266059693	NA	51.295	51.449	51.37	50.433	52.151	51.734	51.691	51.633	51.526	NA	-0.439	-0.242000000000004	-0.262999999999991	-1.093	NA	0.499921993384952	0.499831772704656	0.499913050621985	0.499978790059419	0.998628386785246	1.00917890450813	0.989346229686467	0.865948986742491	0.702035099882735	0.328839024114125	0.115040866679202	0.0972752474533302	0.116844368145148	0.0701462105415811	0.998628386785246	0.983331226468356	0.950294297416546	0.910962667018437	0.747498855434032	0.347965343102407	0.107132304997614	0.0692891856872458	0.0486883701800502	0.0341006928719534
FASN	FASN_pS2236	_LNpSVQSSER_	51.0343333333333	51.747	-0.824333333333331	FALSE	0.480685288738961	49.877	52.228	50.998	NA	NA	52.151	51.734	51.691	51.633	51.526	-2.27399999999999	0.494	-0.692999999999998	NA	NA	0.499968308873921	0.499921993384952	0.499831772704656	NA	NA	0.998628386785246	0.88164269864026	0.945523133683495	0.95327719322764	0.668167746279829	0.273817976032673	0.0606168315791103	0.0593406204371809	0.0668921135359342	0.0375900428355713	0.998628386785246	0.983331226468356	0.950294297416546	0.910962667018437	0.747498855434032	0.347965343102407	0.107132304997614	0.0692891856872458	0.0486883701800502	0.0341006928719534
ATP2B1	ATP2B1_pS1193	_IEDpSEPHIPLIDDTDAEDDAPTK_	51.918	53.3888	-1.4708	FALSE	0.419082195250031	51.75	51.939	51.653	51.801	52.447	53.43	53.355	53.333	53.152	53.674	-1.68	-1.416	-1.68	-1.351	-1.227	0.499968308873921	0.499921993384952	0.499831772704656	0.499913050621985	0.499978790059419	0.998628386785246	1.14794895361088	1.07944106259671	0.972969457954549	0.68963975120696	0.465000953394539	0.131924291128851	0.067529045087262	0.0539539633440039	0.0613582285438207	0.998628386785246	0.994277458109712	0.966431985454264	0.921609405401316	0.805800041497145	0.577523460370789	0.254419734135823	0.0842014188726555	0.0544060516698695	0.0359130817165834
ATP2B1	ATP2B1_pS1193	_IEDpSEPHIPLIDDTDAEDDAPTKR_	52.0036	53.3888	-1.3852	FALSE	0.419082195250031	52.663	52.611	51.389	51.672	51.683	53.43	53.355	53.333	53.152	53.674	-0.767000000000003	-0.744	-1.944	-1.48	-1.991	0.499968308873921	0.499921993384952	0.499831772704656	0.499913050621985	0.499978790059419	0.998628386785246	1.03212385462374	1.02181236673844	0.867831084845306	0.636481894825335	0.474113097836754	0.179324859206159	0.0712620904685052	0.0614452964633279	0.0685659010015396	0.998628386785246	0.994277458109712	0.966431985454264	0.921609405401316	0.805800041497145	0.577523460370789	0.254419734135823	0.0842014188726555	0.0544060516698695	0.0359130817165834
ATP2B1	ATP2B1_pS1215pS1216pS1220	_NpSpSPPPpSPNK_	53.004	53.3888	-0.382333333333333	FALSE	NA	NA	NA	52.606	51.993	54.413	53.43	53.355	53.333	53.152	53.674	NA	NA	-0.726999999999997	-1.159	0.738999999999997	NA	NA	0.499831772704656	0.499913050621985	0.499978790059419	0.998628386785246	0.849920356130232	1.02193586827554	0.844051032452482	0.794931289466764	0.463974710754466	0.266118975449398	0.210560576681183	0.180831656344651	0.120148339299714	0.998628386785246	0.994277458109712	0.966431985454264	0.921609405401316	0.805800041497145	0.577523460370789	0.254419734135823	0.0842014188726555	0.0544060516698695	0.0359130817165834
ATP2B1	ATP2B1_pS1215pS1216	_NpSpSPPPSPNK_	54.2186666666667	53.3888	0.846000000000001	FALSE	NA	54.226	53.885	54.545	NA	NA	53.43	53.355	53.333	53.152	53.674	0.795999999999999	0.530000000000001	1.212	NA	NA	0.499968308873921	0.499921993384952	0.499831772704656	NA	NA	0.998628386785246	0.945360354505374	1.00183351011416	1.01941849406867	0.899779436153998	0.671173873904623	0.370077439634686	0.211360070856521	0.183136137077985	0.139212841833353	0.998628386785246	0.994277458109712	0.966431985454264	0.921609405401316	0.805800041497145	0.577523460370789	0.254419734135823	0.0842014188726555	0.0544060516698695	0.0359130817165834
ATP2B1	ATP2B1_pS1216pS1220	_NSpSPPPpSPNK_	53.27775	53.3888	-0.10075	FALSE	NA	NA	53.419	53.722	52.489	53.481	53.43	53.355	53.333	53.152	53.674	NA	0.063999999999993	0.389000000000003	-0.662999999999997	-0.192999999999998	NA	0.499921993384952	0.499831772704656	0.499913050621985	0.499978790059419	0.998628386785246	0.87533795857899	1.08835522345574	0.956977268455124	0.850195292155383	0.616070147094196	0.300564327312455	0.127635751653081	0.114621907386345	0.0781696268060932	0.998628386785246	0.994277458109712	0.966431985454264	0.921609405401316	0.805800041497145	0.577523460370789	0.254419734135823	0.0842014188726555	0.0544060516698695	0.0359130817165834
ATP2B1	ATP2B1_pS1216	_NSpSPPPSPNK_	54.659	53.3888	1.25625	FALSE	0.529442458644191	54.824	54.782	NA	54.233	54.797	53.43	53.355	53.333	53.152	53.674	1.394	1.42699999999999	NA	1.081	1.123	0.499968308873921	0.499921993384952	NA	0.499913050621985	0.499978790059419	0.998628386785246	0.996094610125779	1.04478306461516	0.95619268220368	1.00631125539344	0.745551529998845	0.366096899540064	0.254153252169264	0.144097221499438	0.112753147598386	0.998628386785246	0.994277458109712	0.966431985454264	0.921609405401316	0.805800041497145	0.577523460370789	0.254419734135823	0.0842014188726555	0.0544060516698695	0.0359130817165834
ATP2B1	ATP2B1_pSNApSNA	_NSpSPPPpSPNKNNNAVDSGIHLTIEM(ox)NK_	51.9596666666667	53.3888	-1.42666666666666	FALSE	NA	NA	NA	52.512	51.992	51.375	53.43	53.355	53.333	53.152	53.674	NA	NA	-0.820999999999998	-1.16	-2.299	NA	NA	0.499831772704656	0.499913050621985	0.499978790059419	0.998628386785246	0.838388039554212	1.01942407789212	1.10772599706695	0.671812801492023	0.445504112312706	0.195124557453801	0.0781746474054997	0.0858910415877018	0.0454520791058513	0.998628386785246	0.994277458109712	0.966431985454264	0.921609405401316	0.805800041497145	0.577523460370789	0.254419734135823	0.0842014188726555	0.0544060516698695	0.0359130817165834
ATP2B1	ATP2B1_pS1215pS1216pS1220	_RNpSpSPPPpSPNK_	53.1178	53.3888	-0.271000000000002	FALSE	NA	52.19	53.287	53.432	53.303	53.377	53.43	53.355	53.333	53.152	53.674	-1.24	-0.0680000000000049	0.0990000000000038	0.150999999999996	-0.297000000000004	0.499968308873921	0.499921993384952	0.499831772704656	0.499913050621985	0.499978790059419	0.998628386785246	0.858975997929633	1.04533930009531	0.935405704838724	0.766628963165415	0.595366610681569	0.270299934873008	0.125506121294282	0.0783548412453204	0.0575012935727182	0.998628386785246	0.994277458109712	0.966431985454264	0.921609405401316	0.805800041497145	0.577523460370789	0.254419734135823	0.0842014188726555	0.0544060516698695	0.0359130817165834
ATP2B1	ATP2B1_pS1215pS1216	_RNpSpSPPPSPNK_	54.84	53.3888	1.4512	FALSE	NA	55.374	54.797	54.134	54.106	55.789	53.43	53.355	53.333	53.152	53.674	1.944	1.44199999999999	0.801000000000002	0.954000000000001	2.115	0.499968308873921	0.499921993384952	0.499831772704656	0.499913050621985	0.499978790059419	0.998628386785246	0.98715292853978	1.13262078174472	1.02846812230798	0.981261415712675	0.718800995338381	0.378411579445207	0.181982204655869	0.171386541039734	0.0823668595013218	0.998628386785246	0.994277458109712	0.966431985454264	0.921609405401316	0.805800041497145	0.577523460370789	0.254419734135823	0.0842014188726555	0.0544060516698695	0.0359130817165834
ATP2B1	ATP2B1_pS1215pS1220	_RNpSSPPPpSPNK_	55.8726666666667	53.3888	2.41866666666667	FALSE	NA	NA	55.073	54.946	NA	57.599	53.43	53.355	53.333	53.152	53.674	NA	1.718	1.613	NA	3.925	NA	0.499921993384952	0.499831772704656	NA	0.163069734179152	0.998628386785246	0.924342608547159	1.08518609361427	1.0165187486551	1.02465288214254	0.757707050508941	0.429165605336976	0.219920269631509	0.168513124781669	0.154565623762811	0.998628386785246	0.994277458109712	0.966431985454264	0.921609405401316	0.805800041497145	0.577523460370789	0.254419734135823	0.0842014188726555	0.0544060516698695	0.0359130817165834
PHF14	PHF14_pS835	_KRpSFVPEEEKHEER_	44.4366666666667	48.9296	-4.386	FALSE	0.337529673831188	43.873	44.887	44.55	NA	NA	48.781	48.602	49.085	49.182	48.998	-4.908	-3.715	-4.535	NA	NA	0.101999650927862	0.384729570997181	0.286024147930672	NA	NA	0.998628386785246	0.713531586248085	0.543169240852103	0.337172136147485	0.183820034191339	0.10190899169847	0.0630190549264258	0.0505028259008602	0.0386756849526395	0.0370479691972151	0.998628386785246	1.01825904112605	0.891291573102672	0.694054427384737	0.38947640973753	0.194199191179949	0.11875156580235	0.0847530759612193	0.055268332638778	0.0455617474802002
PHF14	PHF14_pT287pS290	_NSADDEELpTNDpSLTLSQSK_	48.409	48.9296	-0.520600000000003	FALSE	NA	48.199	49.199	48.446	48.691	47.51	48.781	48.602	49.085	49.182	48.998	-0.582000000000001	0.596999999999994	-0.639000000000003	-0.491	-1.48800000000001	0.499968308873921	0.499921993384952	0.499831772704656	0.499913050621985	0.499978790059419	0.998628386785246	0.911151110275289	0.885407790782951	0.692521611423958	0.360552893097478	0.153564173405858	0.0760645833854598	0.0559020572152465	0.0395013353092926	0.0491327575978727	0.998628386785246	1.01825904112605	0.891291573102672	0.694054427384737	0.38947640973753	0.194199191179949	0.11875156580235	0.0847530759612193	0.055268332638778	0.0455617474802002
PHF14	PHF14_pS290	_NSADDEELTNDpSLTLSQSK_	48.947	48.9296	0.0562499999999968	FALSE	0.39651348143776	49.395	49.126	NA	49.009	48.258	48.781	48.602	49.085	49.182	48.998	0.613999999999997	0.523999999999994	NA	-0.173000000000002	-0.740000000000002	0.499968308873921	0.499921993384952	NA	0.499913050621985	0.499978790059419	0.998628386785246	1.01159229755254	0.943124133198346	0.731002997722696	0.403607870989697	0.222735698273746	0.141728675980721	0.095489658967032	0.108678955077537	0.0731975478802786	0.998628386785246	1.01825904112605	0.891291573102672	0.694054427384737	0.38947640973753	0.194199191179949	0.11875156580235	0.0847530759612193	0.055268332638778	0.0455617474802002
PHF14	PHF14_pS530	_QLpSPEAQAR_	48.7843333333333	48.9296	-0.170333333333337	FALSE	0.325671086704514	49.442	NA	48.398	NA	48.513	48.781	48.602	49.085	49.182	48.998	0.661000000000001	NA	-0.687000000000005	NA	-0.485000000000007	0.499968308873921	NA	0.499831772704656	NA	0.499978790059419	0.998628386785246	0.996130279848009	0.939381671149751	0.710795327286344	0.359406567159217	0.152363054609232	0.066678874306474	0.0556489056543969	0.0436627198052613	0.0371532188642264	0.998628386785246	1.01825904112605	0.891291573102672	0.694054427384737	0.38947640973753	0.194199191179949	0.11875156580235	0.0847530759612193	0.055268332638778	0.0455617474802002
PHF14	PHF14_pS835	_pSFVPEEEKHEER_	45.1578	48.9296	-3.7718	FALSE	0.337529673831188	46.125	45.618	44.068	44.318	45.66	48.781	48.602	49.085	49.182	48.998	-2.656	-2.984	-5.017	-4.864	-3.33800000000001	0.499968308873921	0.499921993384952	0.177215243075022	0.148688089255754	0.499978790059419	0.998628386785246	0.794232075630135	0.675657942721726	0.374997869606824	0.191515570396916	0.0720293310016033	0.041990121480422	0.0357449398078432	0.0323219886719837	0.0191889394559163	0.998628386785246	1.01825904112605	0.891291573102672	0.694054427384737	0.38947640973753	0.194199191179949	0.11875156580235	0.0847530759612193	0.055268332638778	0.0455617474802002
GATAD2B	GATAD2B_pT120pS122pS129	_GRLpTPpSPDIIVLpSDNEASSPR_	48.6146	47.4706	1.144	FALSE	NA	49.453	48.326	48.591	48.373	48.33	47.206	47.672	47.82	47.002	47.653	2.247	0.654000000000003	0.771000000000001	1.371	0.677	0.499968308873921	0.499921993384952	0.499831772704656	0.499913050621985	0.499978790059419	0.998628386785246	1.01843876595652	0.883939833383591	0.681274645469334	0.351926591424755	0.193644041599884	0.102420577959122	0.0874551628571092	0.103745572149456	0.0631312552853828	0.998628386785246	0.986957865661771	0.8566363081973	0.55607301682359	0.248328593644426	0.120161079931434	0.0781743908658778	0.0542372262142475	0.039917416874625	0.0267437176383644
GATAD2B	GATAD2B_pT120pS122pS134	_GRLpTPpSPDIIVLSDNEApSSPR_	49.753	47.4706	2.19333333333333	FALSE	NA	49.743	NA	50.247	NA	49.269	47.206	47.672	47.82	47.002	47.653	2.537	NA	2.427	NA	1.616	0.499968308873921	NA	0.494072838888414	NA	0.499978790059419	0.998628386785246	0.938909254788335	0.98763525940371	0.75439715095608	0.482851825048072	0.276692984900547	0.204598169889478	0.183059871461422	0.126614801173879	0.0852266104364777	0.998628386785246	0.986957865661771	0.8566363081973	0.55607301682359	0.248328593644426	0.120161079931434	0.0781743908658778	0.0542372262142475	0.039917416874625	0.0267437176383644
GATAD2B	GATAD2B_pT120pS122pS135	_GRLpTPpSPDIIVLSDNEASpSPR_	48.8453333333333	47.4706	1.403	FALSE	NA	NA	49.116	NA	48.28	49.14	47.206	47.672	47.82	47.002	47.653	NA	1.444	NA	1.278	1.487	NA	0.499921993384952	NA	0.499913050621985	0.499978790059419	0.998628386785246	0.986688184422908	0.99933621685621	0.735741405265123	0.410610530498159	0.221565598672294	0.145199654505527	0.0908785353762155	0.0953048830099872	0.0625935564596734	0.998628386785246	0.986957865661771	0.8566363081973	0.55607301682359	0.248328593644426	0.120161079931434	0.0781743908658778	0.0542372262142475	0.039917416874625	0.0267437176383644
GATAD2B	GATAD2B_pT120pS122	_GRLpTPpSPDIIVLSDNEASSPR_	49.0626	47.4706	1.592	FALSE	NA	49.144	48.89	49.773	49.237	48.269	47.206	47.672	47.82	47.002	47.653	1.938	1.218	1.953	2.235	0.616	0.499968308873921	0.499921993384952	0.499831772704656	0.496445641352874	0.499978790059419	0.998628386785246	0.978323097718774	0.933701464811754	0.714888844824566	0.437564369848058	0.214452862260251	0.163177018301077	0.134834154095702	0.106293316330402	0.0851653410923537	0.998628386785246	0.986957865661771	0.8566363081973	0.55607301682359	0.248328593644426	0.120161079931434	0.0781743908658778	0.0542372262142475	0.039917416874625	0.0267437176383644
GATAD2B	GATAD2B_pT120pS129pS135	_GRLpTPSPDIIVLpSDNEASpSPR_	47.3816666666667	47.4706	-0.060666666666665	FALSE	NA	NA	46.845	NA	46.926	48.374	47.206	47.672	47.82	47.002	47.653	NA	-0.826999999999998	NA	-0.0760000000000005	0.721000000000004	NA	0.499921993384952	NA	0.499913050621985	0.499978790059419	0.998628386785246	0.923363512057353	0.8045786284766	0.498042071913722	0.278191174274293	0.163694882176534	0.0973611526123183	0.115053389476087	0.0970893325524475	0.0669335234268363	0.998628386785246	0.986957865661771	0.8566363081973	0.55607301682359	0.248328593644426	0.120161079931434	0.0781743908658778	0.0542372262142475	0.039917416874625	0.0267437176383644
GATAD2B	GATAD2B_pT120pS129	_GRLpTPSPDIIVLpSDNEASSPR_	48.323	47.4706	1.02966666666667	FALSE	NA	48.962	48.04	NA	47.967	NA	47.206	47.672	47.82	47.002	47.653	1.756	0.368000000000002	NA	0.964999999999996	NA	0.499968308873921	0.499921993384952	NA	0.499913050621985	NA	0.998628386785246	0.99707399656741	1.01928325361481	0.609985977749082	0.342274767125167	0.23530766499903	0.0864388147598973	0.0507589634589923	0.0994956984262858	0.0454031500707576	0.998628386785246	0.986957865661771	0.8566363081973	0.55607301682359	0.248328593644426	0.120161079931434	0.0781743908658778	0.0542372262142475	0.039917416874625	0.0267437176383644
GATAD2B	GATAD2B_pS122pS129pS135	_LTPpSPDIIVLpSDNEASpSPR_	50.0356666666667	47.4706	2.32066666666667	FALSE	NA	NA	51.344	50.264	NA	48.499	47.206	47.672	47.82	47.002	47.653	NA	3.672	2.444	NA	0.846000000000004	NA	0.2415919886921	0.49076018773365	NA	0.499978790059419	0.998628386785246	1.03799213734841	1.00367819578928	0.774126791466669	0.491475773739778	0.339383462266388	0.204924791603221	0.151700217690122	0.136721161077397	0.129550875116531	0.998628386785246	0.986957865661771	0.8566363081973	0.55607301682359	0.248328593644426	0.120161079931434	0.0781743908658778	0.0542372262142475	0.039917416874625	0.0267437176383644
GATAD2B	GATAD2B_pS129pS135	_LTPSPDIIVLpSDNEASpSPR_	48.7088	47.4706	1.2382	FALSE	NA	50.46	48.949	49.49	47.546	47.099	47.206	47.672	47.82	47.002	47.653	3.254	1.277	1.67	0.543999999999997	-0.553999999999995	0.431742762108507	0.499921993384952	0.499831772704656	0.499913050621985	0.499978790059419	0.998628386785246	1.01694406025239	1.06009677282651	0.69160382441119	0.388949948544621	0.240926226605046	0.11427102071682	0.0522843244279737	0.0546435303490894	0.0727685557104843	0.998628386785246	0.986957865661771	0.8566363081973	0.55607301682359	0.248328593644426	0.120161079931434	0.0781743908658778	0.0542372262142475	0.039917416874625	0.0267437176383644
GATAD2B	GATAD2B_pS129	_LTPSPDIIVLpSDNEASSPR_	49.084	47.4706	1.54725	FALSE	0.70126261081193	NA	50.611	49.684	48.447	47.594	47.206	47.672	47.82	47.002	47.653	NA	2.93900000000001	1.864	1.445	-0.0589999999999975	NA	0.430441797278961	0.499831772704656	0.499913050621985	0.499978790059419	0.998628386785246	0.927434971290452	1.02437193341546	0.699785750290026	0.437893929362612	0.221119786268613	0.153009192226488	0.112535496221617	0.0900266502056276	0.0814982322434882	0.998628386785246	0.986957865661771	0.8566363081973	0.55607301682359	0.248328593644426	0.120161079931434	0.0781743908658778	0.0542372262142475	0.039917416874625	0.0267437176383644
GATAD2B	GATAD2B_pS333pS338	_VpSSPLPpSPSAMTDAANSQAAAK_	47.866	47.4706	0.579000000000001	FALSE	NA	48.856	NA	NA	47.536	47.206	47.206	47.672	47.82	47.002	47.653	1.65	NA	NA	0.533999999999999	-0.446999999999996	0.499968308873921	NA	NA	0.499913050621985	0.499978790059419	0.998628386785246	0.795909459151166	0.754642063258881	0.579958056928262	0.341623923595921	0.166591250039167	0.107177151170466	0.0977410421997979	0.0754592431265386	0.0540242612301858	0.998628386785246	0.986957865661771	0.8566363081973	0.55607301682359	0.248328593644426	0.120161079931434	0.0781743908658778	0.0542372262142475	0.039917416874625	0.0267437176383644
PTBP1	PTBP1_pS16	_RGpSDELFSTCVTNGPFIMSSNSASAANGNDSK_	49.3983333333333	48.8668	0.518999999999998	FALSE	0.829499037239074	NA	48.966	NA	49.588	49.641	48.899	48.655	48.797	49.249	48.734	NA	0.311	NA	0.338999999999999	0.906999999999996	NA	0.499921993384952	NA	0.499913050621985	0.499978790059419	0.998628386785246	0.918314981193074	1.00748876335177	0.767897701691056	0.461933940697648	0.255830052041282	0.145185988985679	0.171916485761451	0.13062495067096	0.104999992358296	0.998628386785246	0.972903568139148	0.927243334786949	0.768385200593373	0.302258246520915	0.137870130716369	0.0977419447061954	0.0681490676462187	0.0454547685323623	0.0311965383986864
ENAH	ENAH_pT489	_ASSTSpTPEPTR_	45.58675	51.2898	-5.66725	TRUE	0.644906147506298	46.799	45.347	44.286	45.915	NA	51.242	51.362	51.275	51.137	51.433	-4.443	-6.015	-6.989	-5.222	NA	0.176212611277319	0.0249490213189734	0.0106901212120615	0.0985292663408592	NA	0.998628386785246	0.768842635363973	0.684679437019361	0.411974024023765	0.206082404766966	0.139006902532447	0.140671087899802	0.137906064665063	0.091402186301946	0.050786312866439	0.998628386785246	1.01367366428855	0.959329777780154	0.903742596234019	0.620550356377301	0.295668584080347	0.190812109632843	0.106621998929086	0.0527635566641147	0.030231773260796
ENAH	ENAH_pS508	_TNTMNGSKpSPVISR_	48.7058	51.2898	-2.584	FALSE	0.577222757357439	48.585	49.898	48.585	48.215	48.246	51.242	51.362	51.275	51.137	51.433	-2.657	-1.46400000000001	-2.69	-2.922	-3.187	0.499968308873921	0.499921993384952	0.499831772704656	0.499913050621985	0.499978790059419	0.998628386785246	0.866059643685508	0.869913422949504	0.673916471279845	0.360807498756174	0.186494586405976	0.132068421201955	0.0691624015119143	0.0435460020629143	0.0273504940660241	0.998628386785246	1.01367366428855	0.959329777780154	0.903742596234019	0.620550356377301	0.295668584080347	0.190812109632843	0.106621998929086	0.0527635566641147	0.030231773260796
FERMT2	FERMT2_pS666	_AKDQNEpSLDEEMFYK_	54.34875	54.26675	-0.195666666666663	FALSE	0.35876609727454	54.843	55.096	54.634	52.822	NA	54.27	NA	54.196	54.42	54.181	0.573000000000008	NA	0.438000000000002	-1.598	NA	0.499968308873921	NA	0.499831772704656	0.499913050621985	NA	0.998628386785246	0.994721222146052	1.02121972282445	0.902015440676777	0.836734802181011	0.648063573779279	0.426218791706882	0.216368072273854	0.130929220846008	0.122954149692775	0.998628386785246	0.973241331879651	0.987957532617012	0.934495075781038	0.825997194454576	0.627702258605522	0.404684640181104	0.127841831104582	0.033158525076932	0.0296561708792526
FERMT2	FERMT2_pS666	_DQNEpSLDEEMFYK_	52.9663333333333	54.26675	-1.29933333333333	FALSE	0.35876609727454	NA	NA	51.782	53.063	54.054	54.27	NA	54.196	54.42	54.181	NA	NA	-2.414	-1.357	-0.126999999999995	NA	NA	0.499831772704656	0.499913050621985	0.499978790059419	0.998628386785246	0.967202113463366	1.01372245498843	0.886662437693329	0.726484151808734	0.510303482404239	0.293481860811923	0.173542235269952	0.105136787463195	0.0733689614982626	0.998628386785246	0.973241331879651	0.987957532617012	0.934495075781038	0.825997194454576	0.627702258605522	0.404684640181104	0.127841831104582	0.033158525076932	0.0296561708792526
MORF4L2	MORF4L2_pS15	_GQQpSAEEENFKKPTR_	53.6326	51.6082	2.0244	FALSE	0.364806122713751	54.77	55.375	54.153	53.015	50.85	51.368	52.107	51.629	51.756	51.181	3.40199999999999	3.268	2.52399999999999	1.259	-0.330999999999996	0.392257040415519	0.340843828325663	0.468553939439307	0.499913050621985	0.499978790059419	0.998628386785246	0.861830365407029	0.840843013916793	0.808849644738943	0.972459246488672	0.659318525447587	0.286769140933194	0.190919243227154	0.111734413651199	0.0651192408403267	0.998628386785246	0.972057109288984	0.950776972686191	0.854258453295051	0.66257221873016	0.392200515286399	0.21199012079682	0.153721053090274	0.0878276664934497	0.0712248675100719
NELFB	NELFB_pS557	_KPpSPAQAAETPALELPLPSVPAPAPL_	49.303	48.2168	1.123	FALSE	0.558027608898408	50.399	NA	48.974	NA	48.536	48.262	47.878	48.208	48.666	48.07	2.137	NA	0.766000000000005	NA	0.466000000000001	0.499968308873921	NA	0.499831772704656	NA	0.499978790059419	0.998628386785246	0.98043875366689	0.99259920126559	0.799964347956055	0.357903045582285	0.20134993063845	0.172897702820521	0.124946434317342	0.0702299048205112	0.0508279838456711	0.998628386785246	0.993176657850777	0.926498739210145	0.664462035702764	0.260521052705947	0.0998573740591451	0.0700298612209213	0.0471312716761785	0.0339080284271736	0.0232751944717526
DHX16	DHX16_pS103pS106pS107	_LLEDpSEEpSpSEETVSR_	49.9506	49.5644	0.386199999999998	FALSE	NA	50.384	50.336	49.528	49.644	49.861	49.586	49.608	49.405	49.724	49.499	0.798000000000002	0.727999999999994	0.122999999999998	-0.0800000000000054	0.362000000000002	0.499968308873921	0.499921993384952	0.499831772704656	0.499913050621985	0.499978790059419	0.998628386785246	0.960134885028546	1.00769771217624	0.856135305778859	0.509795203611502	0.159250783817231	0.0932366198011211	0.0779914461564497	0.0621474717995138	0.0484441436531408	0.998628386785246	1.00365822914768	0.92703508444826	0.783374225739379	0.460208963890914	0.177591974084946	0.112690752939412	0.085033942897793	0.0562857945375271	0.0443743781766092
DHX16	DHX16_pS103pS106	_LLEDpSEEpSSEETVSR_	50.1494	49.5644	0.584999999999999	FALSE	NA	50.459	50.564	50.037	50.435	49.252	49.586	49.608	49.405	49.724	49.499	0.873000000000005	0.955999999999996	0.631999999999998	0.710999999999999	-0.247	0.499968308873921	0.499921993384952	0.499831772704656	0.499913050621985	0.499978790059419	0.998628386785246	0.955899560798459	0.99681183459708	0.830279654107004	0.570401070095485	0.174194429576643	0.13484766815613	0.092435135585153	0.0759606453768804	0.0498211555338655	0.998628386785246	1.00365822914768	0.92703508444826	0.783374225739379	0.460208963890914	0.177591974084946	0.112690752939412	0.085033942897793	0.0562857945375271	0.0443743781766092
DHX16	DHX16_pS103pS107	_LLEDpSEESpSEETVSR_	49.9856666666667	49.5644	0.406666666666664	FALSE	NA	NA	50.531	49.216	50.21	NA	49.586	49.608	49.405	49.724	49.499	NA	0.922999999999995	-0.189	0.485999999999997	NA	NA	0.499921993384952	0.499831772704656	0.499913050621985	NA	0.998628386785246	1.00792938944376	1.04062684898747	0.860389810796106	0.552984192442675	0.241587575395389	0.129318023224614	0.0934212094717748	0.083250044221676	0.0590360892652772	0.998628386785246	1.00365822914768	0.92703508444826	0.783374225739379	0.460208963890914	0.177591974084946	0.112690752939412	0.085033942897793	0.0562857945375271	0.0443743781766092
DHX16	DHX16_pS103	_LLEDpSEESSEETVSR_	50.092	49.5644	0.532999999999998	FALSE	0.390536103814759	NA	50.753	50.137	49.897	49.581	49.586	49.608	49.405	49.724	49.499	NA	1.145	0.731999999999999	0.172999999999995	0.0820000000000007	NA	0.499921993384952	0.499831772704656	0.499913050621985	0.499978790059419	0.998628386785246	1.05968391481278	1.07552960883308	0.875248669688677	0.520896081633747	0.250363540665544	0.151586263934884	0.112397717561716	0.131825475511837	0.0765311885959638	0.998628386785246	1.00365822914768	0.92703508444826	0.783374225739379	0.460208963890914	0.177591974084946	0.112690752939412	0.085033942897793	0.0562857945375271	0.0443743781766092
DHX16	DHX16_pS106	_LLEDSEEpSSEETVSR_	49.4064	49.5644	-0.158000000000001	FALSE	0.299781414881093	50.558	49.863	49.072	49.803	47.736	49.586	49.608	49.405	49.724	49.499	0.972000000000001	0.254999999999995	-0.332999999999998	0.0789999999999935	-1.763	0.499968308873921	0.499921993384952	0.499831772704656	0.499913050621985	0.499978790059419	0.998628386785246	0.996795803170914	0.964452587287169	0.748170925486877	0.492517818428823	0.207251176488162	0.123846950665497	0.077830940113656	0.0930556630874935	0.0621783170757808	0.998628386785246	1.00365822914768	0.92703508444826	0.783374225739379	0.460208963890914	0.177591974084946	0.112690752939412	0.085033942897793	0.0562857945375271	0.0443743781766092
DHX16	DHX16_pS160	_QQTEKPEpSEDEWER_	49.7148	49.5644	0.150399999999996	FALSE	0.359481695445983	50.214	49.778	49.714	49.41	49.458	49.586	49.608	49.405	49.724	49.499	0.628	0.169999999999995	0.308999999999997	-0.314000000000007	-0.0410000000000039	0.499968308873921	0.499921993384952	0.499831772704656	0.499913050621985	0.499978790059419	0.998628386785246	0.934633367872581	1.05445839959318	0.832078769256308	0.522251168012181	0.13027086585434	0.0695628520602011	0.061868870353896	0.0294603568443183	0.0259759707797653	0.998628386785246	1.00365822914768	0.92703508444826	0.783374225739379	0.460208963890914	0.177591974084946	0.112690752939412	0.085033942897793	0.0562857945375271	0.0443743781766092
DHX16	DHX16_pS160	_QQTEKPEpSEDEWERTER_	46.38	49.5644	-3.11666666666667	FALSE	0.359481695445983	48.616	NA	48.833	NA	41.691	49.586	49.608	49.405	49.724	49.499	-0.969999999999999	NA	-0.572000000000003	NA	-7.808	0.499968308873921	NA	0.499831772704656	NA	0.0182936852766136	0.998628386785246	0.942267137997247	0.673551103940325	0.687393519899259	0.334847360349125	0.152690859124527	0.0774154613335799	0.0790740845007596	0.0486207935797833	0.054323500801597	0.998628386785246	1.00365822914768	0.92703508444826	0.783374225739379	0.460208963890914	0.177591974084946	0.112690752939412	0.085033942897793	0.0562857945375271	0.0443743781766092
GART	GART_pS802	_NGSLTNHFpSFEK_	50.089	50.4954	-0.513333333333338	FALSE	0.288990516716853	50.644	49.966	49.657	NA	NA	50.953	50.481	50.373	50.274	50.396	-0.309000000000005	-0.515000000000001	-0.716000000000008	NA	NA	0.499968308873921	0.499921993384952	0.499831772704656	NA	NA	0.998628386785246	0.873323585675445	0.932063830996006	0.891596713196405	0.51580423125815	0.179979679893126	0.083116027771968	0.0817262614221543	0.0389630431423002	0.0319638923861731	0.998628386785246	1.00785632271034	0.950291287082501	0.882556965991258	0.590548559546577	0.192533208928114	0.0852459722644588	0.058198945546057	0.0405538683723805	0.026034695558053
NBAS	NBAS_pS473	_AGEEDEGEEDpSDSDYEISAK_	48.4725	52.7413333333333	-5.703	FALSE	0.444469326291219	NA	48.508	48.34	48.71	48.332	49.97	52.457	55.797	NA	NA	NA	-3.949	-7.45699999999999	NA	NA	NA	0.328582896524793	0.00506150723974513	NA	NA	0.998628386785246	0.978240195809432	1.03417718652564	0.728369004471682	0.309356288013616	0.0927964007900917	0.040813495611528	0.0338024179344529	0.0276268631143355	0.0196638222362584	0.998628386785246	0.933452515445982	0.919224186871449	0.767527397250826	0.455374335270167	0.25525239993985	0.17632762027171	0.13336998311519	0.0514782284283653	0.0296895996849374
NBAS	NBAS_pS1937	_KRNpSEDEAQEAK_	48.632	52.7413333333333	-4.35033333333333	FALSE	NA	47.842	48.996	48.335	49.403	48.584	49.97	52.457	55.797	NA	NA	-2.128	-3.461	-7.462	NA	NA	0.499968308873921	0.46551946129631	0.00506150723974513	NA	NA	0.998628386785246	0.997489298288181	0.967735383857074	0.671223627734652	0.380067738244142	0.191316915207607	0.152065599640756	0.114653153203802	0.103799043182832	0.0559823603677418	0.998628386785246	0.933452515445982	0.919224186871449	0.767527397250826	0.455374335270167	0.25525239993985	0.17632762027171	0.13336998311519	0.0514782284283653	0.0296895996849374
SRGAP2	SRGAP2_pS206	_pSPDSTANVR_	48.6064	49.57525	-0.865749999999998	FALSE	0.363550794101566	50.416	48.194	48.299	48.486	47.637	49.648	NA	49.863	49.427	49.363	0.768000000000001	NA	-1.564	-0.940999999999995	-1.726	0.499968308873921	NA	0.499831772704656	0.499913050621985	0.499978790059419	0.998628386785246	0.870622931218937	0.849950350662518	0.637079592774761	0.3877152520199	0.19529580499432	0.059671295007678	0.0531013771716028	0.0736962625662748	0.0517786461171992	0.998628386785246	1.00140343676764	0.933752659619574	0.7530283416578	0.476493727789984	0.24748936783785	0.137646508997213	0.0888561527484444	0.065552774150371	0.0562743395254145
FAM83G	FAM83G_pS356	_AKpSVDEIAK_	47.02075	48.415	-1.4965	FALSE	0.232046124200015	47.858	46.463	47.216	46.546	NA	NA	47.859	48.813	NA	48.573	NA	-1.396	-1.597	NA	NA	NA	0.499921993384952	0.499831772704656	NA	NA	0.998628386785246	0.856015762919675	0.838006249492739	0.481263046291742	0.242239003348976	0.0957275035439934	0.0807356891929771	0.063528108594354	0.0579013541815629	0.0424668793792494	0.998628386785246	0.954250688964026	0.850614901224824	0.666781854969218	0.390818447549175	0.122650656659603	0.109036944803464	0.0607103543439018	0.0350022212113558	0.0273187055169914
FAM83G	FAM83G_pS634	_RHpSEQVANGPTPPPR_	47.323	48.415	-0.784666666666669	FALSE	0.437123371178357	NA	48.159	48.406	46.401	46.326	NA	47.859	48.813	NA	48.573	NA	0.299999999999997	-0.407000000000004	NA	-2.247	NA	0.499921993384952	0.499831772704656	NA	0.499978790059419	0.998628386785246	0.869362145795279	0.788985787859043	0.575993268167042	0.270174451772337	0.10036967684033	0.0643112098898323	0.046747854046211	0.0585321423755491	0.0365036346642898	0.998628386785246	0.954250688964026	0.850614901224824	0.666781854969218	0.390818447549175	0.122650656659603	0.109036944803464	0.0607103543439018	0.0350022212113558	0.0273187055169914
FAM83G	FAM83G_pS614pS616	_RPSVASpSVpSEEYFEVR_	49.9916666666667	48.415	1.57666666666667	FALSE	NA	NA	50.041	50.295	NA	49.639	NA	47.859	48.813	NA	48.573	NA	2.182	1.482	NA	1.066	NA	0.499921993384952	0.499831772704656	NA	0.499978790059419	0.998628386785246	0.847336064634197	0.926491150727559	0.777718399585477	0.475225267678818	0.332945957877387	0.206423030832734	0.14603581569717	0.138512171669345	0.10216658353357	0.998628386785246	0.954250688964026	0.850614901224824	0.666781854969218	0.390818447549175	0.122650656659603	0.109036944803464	0.0607103543439018	0.0350022212113558	0.0273187055169914
FAM83G	FAM83G_pS127	_pSIPQLDLGWPDTIAYR_	52.7433333333333	48.415	5.4675	TRUE	0.494188875870761	50.623	53.698	53.909	NA	NA	NA	47.859	48.813	NA	48.573	NA	5.839	5.096	NA	NA	NA	0.0107321895102928	0.0257307627061808	NA	NA	0.998628386785246	0.999827213840552	1.06635277910597	0.814255784505627	0.557033896579503	0.689032663290325	0.301364877154849	0.191371805885761	0.115731066387555	0.0837781025958843	0.998628386785246	0.954250688964026	0.850614901224824	0.666781854969218	0.390818447549175	0.122650656659603	0.109036944803464	0.0607103543439018	0.0350022212113558	0.0273187055169914
FAM83G	FAM83G_pS688	_pSTDKEAQGQQFHHHR_	46.3725	48.415	-2.3855	FALSE	0.0930257437201689	46.835	46.145	45.756	46.754	NA	NA	47.859	48.813	NA	48.573	NA	-1.71400000000001	-3.057	NA	NA	NA	0.499921993384952	0.499831772704656	NA	NA	0.998628386785246	0.767990317032829	0.747097592708852	0.482464708813754	0.189766462157697	0.0772070850565238	0.0544471285118014	0.043209567206802	0.0403129026170291	0.0338476918447893	0.998628386785246	0.954250688964026	0.850614901224824	0.666781854969218	0.390818447549175	0.122650656659603	0.109036944803464	0.0607103543439018	0.0350022212113558	0.0273187055169914
FAM83G	FAM83G_pS356	_pSVDEIAK_	47.306	48.415	-0.747499999999999	FALSE	0.232046124200015	46.741	48.346	46.831	NA	NA	NA	47.859	48.813	NA	48.573	NA	0.487000000000002	-1.982	NA	NA	NA	0.499921993384952	0.499831772704656	NA	NA	0.998628386785246	0.863820415234762	0.796964394367396	0.542142248912499	0.194244395216153	0.0659785075153334	0.0511499762415519	0.0443976755906033	0.0320449467668732	0.0248180810558215	0.998628386785246	0.954250688964026	0.850614901224824	0.666781854969218	0.390818447549175	0.122650656659603	0.109036944803464	0.0607103543439018	0.0350022212113558	0.0273187055169914
HAUS7	HAUS7_pS26	_GGDDYpSEDEGDSSVSR_	47.534	47.9605	-0.426499999999997	FALSE	0.410577735091063	47.614	47.292	47.25	NA	47.98	47.514	48.249	48.401	NA	47.678	0.100000000000001	-0.957000000000001	-1.151	NA	0.302000000000007	0.499968308873921	0.499921993384952	0.499831772704656	NA	0.499978790059419	0.998628386785246	0.947740929186447	0.873597285676132	0.553903038089586	0.281835992841349	0.131674905927232	0.107384104975078	0.0782684370908007	0.048811749297502	0.0575007044580565	0.998628386785246	0.990213040761873	0.844169801014328	0.62589737847155	0.332926965352153	0.140450055898976	0.0628698587087404	0.0381508015174978	0.0303088766397427	0.0215571065114973
ARNT	ARNT_pS77	_FARpSDDEQSSADKER_	48.015	49.8306	-1.8156	FALSE	0.473672873250916	48.091	48.701	47.94	47.875	47.468	49.906	49.676	49.4	49.853	50.318	-1.815	-0.975000000000001	-1.46	-1.978	-2.84999999999999	0.499968308873921	0.499921993384952	0.499831772704656	0.499913050621985	0.499978790059419	0.998628386785246	0.893154311508341	0.798997534144204	0.619899338687609	0.339578367309188	0.133261502332169	0.0536486272664598	0.0271452902277719	0.0191019378457973	0.0127234303249333	0.998628386785246	0.963215968867566	0.892211069493248	0.76628963888155	0.476273116443899	0.239954562975033	0.108649207491959	0.0715050614650121	0.0438954405435388	0.0513077518769672
ARNT	ARNT_pS77	_pSDDEQSSADKER_	48.8482	49.8306	-0.9824	FALSE	0.473672873250916	48.985	49.377	47.918	48.922	49.039	49.906	49.676	49.4	49.853	50.318	-0.920999999999999	-0.298999999999999	-1.482	-0.931000000000004	-1.279	0.499968308873921	0.499921993384952	0.499831772704656	0.499913050621985	0.499978790059419	0.998628386785246	0.885037471343787	0.93044643052054	0.737702325433635	0.412349381293447	0.152467193329446	0.0836532987564832	0.0434393281123633	0.0320119840896957	0.0284258677176265	0.998628386785246	0.963215968867566	0.892211069493248	0.76628963888155	0.476273116443899	0.239954562975033	0.108649207491959	0.0715050614650121	0.0438954405435388	0.0513077518769672
BICC1	BICC1_pS803	_SNpSREHLGGGSESDNWR_	47.053	47.9225	-0.696333333333333	FALSE	0.356390138150813	46.876	47.636	NA	48.018	45.682	47.887	48.152	47.071	48.58	NA	-1.011	-0.515999999999998	NA	-0.561999999999998	NA	0.499968308873921	0.499921993384952	NA	0.499913050621985	NA	0.998628386785246	0.825083574131005	0.726288498357019	0.595755319834797	0.273276457857868	0.120257493045723	0.082507613124351	0.0616698381439382	0.0453328758023192	0.0449859957178484	0.998628386785246	0.952797342880986	0.888067976812789	0.650483305521789	0.299896151430001	0.0848515126708098	0.0451916890775317	0.036836778479335	0.016222948062985	0.0204962109159197
BICC1	BICC1_pS633pS637	_pSPSHpSGNAGDLK_	46.9895	47.9225	-1.143	FALSE	NA	47.27	46.747	NA	47.173	46.768	47.887	48.152	47.071	48.58	NA	-0.617000000000004	-1.405	NA	-1.407	NA	0.499968308873921	0.499921993384952	NA	0.499913050621985	NA	0.998628386785246	0.863310192523215	0.77487183137372	0.52711934600213	0.231716474992522	0.0829179300820504	0.0735856399642881	0.0583864432938479	0.0605756303796827	0.0423831358585659	0.998628386785246	0.952797342880986	0.888067976812789	0.650483305521789	0.299896151430001	0.0848515126708098	0.0451916890775317	0.036836778479335	0.016222948062985	0.0204962109159197
USP14	USP14_pS143	_ApSGEMASAQYITAALR_	51.1125	50.4622	0.623249999999999	FALSE	0.667074365145727	51.962	51.514	50.879	50.095	NA	50.814	50.486	50.482	50.175	50.354	1.148	1.02799999999999	0.396999999999998	-0.0799999999999983	NA	0.499968308873921	0.499921993384952	0.499831772704656	0.499913050621985	NA	0.998628386785246	0.926234129164631	0.992846690023718	0.927269526702131	0.711348278570329	0.232927463412411	0.0929134286295085	0.0693651609986209	0.0559017292143699	0.0422845614477397	0.998628386785246	1.00259947012418	0.957872086660595	0.893786082680395	0.613774670876708	0.146276718913606	0.0717371946477209	0.0468505989077804	0.0375173051818635	0.0234739206967016
SAC3D1	SAC3D1_pS402	_TLEEVVMAEEEDEGTDRPGpSPA_	48.6038	49.8294	-1.2256	FALSE	0.496084814882918	49.163	48.651	48.648	48.264	48.293	48.835	49.515	49.795	51.486	49.516	0.327999999999996	-0.864000000000004	-1.14700000000001	-3.222	-1.223	0.499968308873921	0.499921993384952	0.499831772704656	0.499913050621985	0.499978790059419	0.998628386785246	0.925808162050746	0.945365377068798	0.69810732311247	0.342124503419685	0.137672632248956	0.0769815984319137	0.0774674704374567	0.0661987581901161	0.0512601030656278	0.998628386785246	1.06605647475447	0.995986571275434	0.818300195807579	0.437692156619367	0.242913459681934	0.134588825374695	0.119350152596771	0.069627212072746	0.0586849010548218
SAC3D1	SAC3D1_pSNA	_TLEEVVM(ox)AEEEDEGTDRPGpSPA_	50.772	49.8294	1.39033333333333	FALSE	NA	50.582	51.381	50.353	NA	NA	48.835	49.515	49.795	51.486	49.516	1.747	1.866	0.558	NA	NA	0.499968308873921	0.499921993384952	0.499831772704656	NA	NA	0.998628386785246	1.15847831684256	0.957363552019273	0.971448985169127	0.525162062047332	0.347504742851385	0.153367587281134	0.176105508075711	0.154060214596418	0.15809118709154	0.998628386785246	1.06605647475447	0.995986571275434	0.818300195807579	0.437692156619367	0.242913459681934	0.134588825374695	0.119350152596771	0.069627212072746	0.0586849010548218
PCM1	PCM1_pS110	_INFpSDLDQR_	47.1073333333333	46.90925	0.0225000000000009	FALSE	0.331907938698509	48.062	46.498	46.762	NA	NA	NA	45.988	47.227	48.114	46.308	NA	0.510000000000005	-0.465000000000003	NA	NA	NA	0.499921993384952	0.499831772704656	NA	NA	0.998628386785246	0.867225352682368	0.663544602665693	0.510564250255607	0.36303445601443	0.236473571460676	0.153692570445424	0.136821079968431	0.0917259769166586	0.069953383981758	0.998628386785246	0.794717691557784	0.695095532724192	0.496759722425706	0.319115145280287	0.183033743201228	0.140006761996138	0.0939750834100176	0.0686834766766596	0.0527092489015561
PCM1	PCM1_pS537	_KDEETEESEYDpSEHENSEPVTNIR_	47.7638	46.90925	0.742749999999999	FALSE	0.314992094129614	48.211	48.29	47.695	48.389	46.234	NA	45.988	47.227	48.114	46.308	NA	2.302	0.467999999999996	0.274999999999999	-0.0739999999999981	NA	0.499921993384952	0.499831772704656	0.499913050621985	0.499978790059419	0.998628386785246	0.741329995574546	0.770623320901461	0.61445249044389	0.403726458587935	0.224016571118545	0.145017240784771	0.108737017210163	0.0673659788336431	0.0543027880354233	0.998628386785246	0.794717691557784	0.695095532724192	0.496759722425706	0.319115145280287	0.183033743201228	0.140006761996138	0.0939750834100176	0.0686834766766596	0.0527092489015561
PCM1	PCM1_pS1768pS1776	_NVRSDIpSDQEEDEEpSEGCPVSINLSK_	45.7756666666667	46.90925	-0.6875	FALSE	NA	46.406	46.934	NA	NA	43.987	NA	45.988	47.227	48.114	46.308	NA	0.945999999999998	NA	NA	-2.321	NA	0.499921993384952	NA	NA	0.499978790059419	0.998628386785246	0.820289894028171	0.686682656646607	0.482559818791831	0.29310833718036	0.115538155210187	0.0955219741176697	0.0703112837918714	0.059003051738969	0.0455527384313535	0.998628386785246	0.794717691557784	0.695095532724192	0.496759722425706	0.319115145280287	0.183033743201228	0.140006761996138	0.0939750834100176	0.0686834766766596	0.0527092489015561
PCM1	PCM1_pS65pS69	_VTNDIpSPESpSPGVGR_	46.5178	46.90925	-0.354000000000001	FALSE	NA	46.368	47.024	46.694	47.594	44.909	NA	45.988	47.227	48.114	46.308	NA	1.036	-0.533000000000001	-0.520000000000003	-1.399	NA	0.499921993384952	0.499831772704656	0.499913050621985	0.499978790059419	0.998628386785246	0.785106759773089	0.751892826703931	0.492985281394558	0.288161444960103	0.164353013043271	0.115827153132617	0.0998305677219035	0.0957879805860831	0.0736703706441472	0.998628386785246	0.794717691557784	0.695095532724192	0.496759722425706	0.319115145280287	0.183033743201228	0.140006761996138	0.0939750834100176	0.0686834766766596	0.0527092489015561
PCM1	PCM1_pS65	_VTNDIpSPESSPGVGR_	48.278	46.90925	1.207	FALSE	0.448325006506698	49.205	48.405	47.224	NA	NA	NA	45.988	47.227	48.114	46.308	NA	2.417	-0.00300000000000011	NA	NA	NA	0.499921993384952	0.499831772704656	NA	NA	0.998628386785246	0.905020851450602	0.850386841673944	0.576399137748496	0.350975750967865	0.249837528160082	0.150581184693167	0.126723655160638	0.0966257367712393	0.0791940322214737	0.998628386785246	0.794717691557784	0.695095532724192	0.496759722425706	0.319115145280287	0.183033743201228	0.140006761996138	0.0939750834100176	0.0686834766766596	0.0527092489015561
ZSWIM8	ZSWIM8_pS1130	_GWGpSPGRPK_	47.439	49.5936666666667	-1.883	FALSE	0.386662769892322	48.135	47.717	47.28	46.983	47.08	53.42	46.976	48.385	NA	NA	-5.285	0.741	-1.105	NA	NA	0.0560759051390071	0.499921993384952	0.499831772704656	NA	NA	0.998628386785246	1.00001751228515	0.950771668591067	0.538358723744281	0.275730429987426	0.0970529182726765	0.0425174492716498	0.0298675949688622	0.0245681533657543	0.020215138997203	0.998628386785246	0.998979768450401	0.876770695320158	0.628412290585713	0.345499942803321	0.183021931709986	0.113375008750111	0.0952698292379681	0.0680901827066888	0.048662221287212
ZSWIM8	ZSWIM8_pS48pS53	_KQpSAGPNpSPTGGGGGGGSGGTR_	46.574	49.5936666666667	-1.043	FALSE	NA	NA	46.475	46.8	46.513	46.508	53.42	46.976	48.385	NA	NA	NA	-0.500999999999998	-1.585	NA	NA	NA	0.499921993384952	0.499831772704656	NA	NA	0.998628386785246	0.932038596579449	0.864640972415136	0.436683999751044	0.165411364148686	0.0811026462849587	0.0604382044049369	0.0478293320397587	0.0334247426915338	0.0143378727859384	0.998628386785246	0.998979768450401	0.876770695320158	0.628412290585713	0.345499942803321	0.183021931709986	0.113375008750111	0.0952698292379681	0.0680901827066888	0.048662221287212
ZSWIM8	ZSWIM8_pS53	_KQSAGPNpSPTGGGGGGGSGGTR_	46.668	49.5936666666667	-3.03033333333333	FALSE	0.409963342750908	46.426	46.469	46.795	47.422	46.228	53.42	46.976	48.385	NA	NA	-6.994	-0.506999999999998	-1.59	NA	NA	0.0033829937671833	0.499921993384952	0.499831772704656	NA	NA	0.998628386785246	0.931302758939122	0.787633362789658	0.45499241648064	0.194626975302848	0.0807920576040214	0.0540700579505508	0.0383489926572989	0.0277138794827574	0.0289818852846205	0.998628386785246	0.998979768450401	0.876770695320158	0.628412290585713	0.345499942803321	0.183021931709986	0.113375008750111	0.0952698292379681	0.0680901827066888	0.048662221287212
ZSWIM8	ZSWIM8_pS53	_QSAGPNpSPTGGGGGGGSGGTR_	47.52725	49.5936666666667	-0.140999999999998	FALSE	0.409963342750908	NA	47.165	47.914	47.851	47.179	53.42	46.976	48.385	NA	NA	NA	0.189	-0.470999999999997	NA	NA	NA	0.499921993384952	0.499831772704656	NA	NA	0.998628386785246	0.891767737761011	0.874770505536334	0.544876771733914	0.281975164493451	0.119955595264106	0.0924213691463254	0.0807033593536607	0.0616425058369265	0.0455277982126557	0.998628386785246	0.998979768450401	0.876770695320158	0.628412290585713	0.345499942803321	0.183021931709986	0.113375008750111	0.0952698292379681	0.0680901827066888	0.048662221287212
ZSWIM8	ZSWIM8_pS567	_RLpSAEGGDK_	46.9256	49.5936666666667	-2.62833333333333	FALSE	0.271514639607581	46.456	47.023	47.417	46.986	46.746	53.42	46.976	48.385	NA	NA	-6.964	0.046999999999997	-0.967999999999996	NA	NA	0.00347431127780192	0.499921993384952	0.499831772704656	NA	NA	0.998628386785246	0.875223325350662	0.845340181188955	0.488567966348748	0.194059022209219	0.0776816763057551	0.0490875630888727	0.0450393649110067	0.0362900633644824	0.030659118474065	0.998628386785246	0.998979768450401	0.876770695320158	0.628412290585713	0.345499942803321	0.183021931709986	0.113375008750111	0.0952698292379681	0.0680901827066888	0.048662221287212
MLLT4	MLLT4_pSNA	_QApSDKDDRPFQGEDVENSR_	49.05175	49.97	-1.07875	FALSE	NA	49.096	49.102	48.663	NA	49.346	52.147	48.894	49.449	49.328	50.032	-3.051	0.208000000000006	-0.786000000000001	NA	-0.685999999999993	0.499968308873921	0.499921993384952	0.499831772704656	NA	0.499978790059419	0.998628386785246	0.885011491556496	0.9456247873456	0.784097983757886	0.397125507027615	0.159322707941348	0.104983575999147	0.0710323580447163	0.062910006065892	0.0455605843448478	0.998628386785246	0.983869678333506	0.938322915781629	0.843564295260236	0.41849840018567	0.145847213856285	0.0910240440693394	0.0661516871569039	0.0363691213215781	0.0337191181465112
MLLT4	MLLT4_pSNA	_SQDADpSPGSSGAPENLTFK_	50.03325	49.97	0.607500000000003	FALSE	NA	NA	50.712	50.589	49.718	49.114	52.147	48.894	49.449	49.328	50.032	NA	1.818	1.14	0.390000000000001	-0.917999999999992	NA	0.499921993384952	0.499831772704656	0.499913050621985	0.499978790059419	0.998628386785246	0.959271186557915	0.98678739052424	0.895541809116541	0.503808093031394	0.257961179817997	0.141366164427775	0.0781626104127789	0.0989903231217969	0.0717587558017773	0.998628386785246	0.983869678333506	0.938322915781629	0.843564295260236	0.41849840018567	0.145847213856285	0.0910240440693394	0.0661516871569039	0.0363691213215781	0.0337191181465112
MLLT4	MLLT4_pSNA	_pSQEELREDK_	48.854	49.97	-1.2765	FALSE	NA	49.372	48.503	48.525	NA	49.016	52.147	48.894	49.449	49.328	50.032	-2.77500000000001	-0.390999999999998	-0.923999999999999	NA	-1.016	0.499968308873921	0.499921993384952	0.499831772704656	NA	0.499978790059419	0.998628386785246	0.882867433503352	0.880237217639103	0.745254922643913	0.398277894697445	0.150466021332843	0.0832754896452568	0.0515523449094499	0.0260227262231313	0.0232869785900317	0.998628386785246	0.983869678333506	0.938322915781629	0.843564295260236	0.41849840018567	0.145847213856285	0.0910240440693394	0.0661516871569039	0.0363691213215781	0.0337191181465112
MLLT4	MLLT4_pSNA	_SSPNVANQPPpSPGGK_	49.6886666666667	49.97	-0.853999999999999	FALSE	NA	49.285	NA	50.12	NA	49.661	52.147	48.894	49.449	49.328	50.032	-2.86200000000001	NA	0.671000000000006	NA	-0.370999999999995	0.499968308873921	NA	0.499831772704656	NA	0.499978790059419	0.998628386785246	0.903845004427403	0.993227216418651	0.83142673269012	0.477672882894552	0.225024292007396	0.173674164436425	0.104109475773924	0.132980837824725	0.108504338423651	0.998628386785246	0.983869678333506	0.938322915781629	0.843564295260236	0.41849840018567	0.145847213856285	0.0910240440693394	0.0661516871569039	0.0363691213215781	0.0337191181465112
RPL23A	RPL23A_pS43	_IRTpSPTFR_	58.9926666666667	58.08	0.185499999999998	FALSE	0.667834442621285	60.289	57.206	59.483	NA	NA	59.105	58.019	NA	57.116	NA	1.184	-0.813000000000002	NA	NA	NA	0.499968308873921	0.499921993384952	NA	NA	NA	0.998628386785246	1.02698543371558	1.07189549037091	1.21522729600843	1.27382095095525	0.967981887876534	0.7845632686131	0.70760507868944	0.12643556526923	0.035757976361083	0.998628386785246	1.06201745215251	1.12865606763638	1.22073604000544	1.22115714653775	0.891763476773686	0.771658784178185	0.541636434189965	0.115974184900691	0.0397952481947231
RAB34	RAB34_pS241	_INpSDDSNLYLTASK_	49.051	52.531	-3.20733333333334	FALSE	0.418459650548885	NA	50.019	49.134	48	NA	53.498	52.079	52.299	52.397	52.382	NA	-2.06	-3.165	-4.39700000000001	NA	NA	0.499921993384952	0.499831772704656	0.236977333752662	NA	0.998628386785246	0.818864337370695	0.857570469930405	0.634407077707118	0.461101290160717	0.276450055818509	0.185076254226447	0.101331199236605	0.065248760282312	0.0435887799481386	0.998628386785246	1.00244246293403	0.940903662403106	0.887514961910358	0.734547302429637	0.45375200947572	0.245203099078409	0.128411946223459	0.0966647033323382	0.0651997625746755
KLC2	KLC2_pS545	_RSGpSFGK_	46.9478	49.6504	-2.7026	FALSE	0.554143081061281	47.088	46.693	47.09	47.337	46.531	49.761	49.691	49.838	49.348	49.614	-2.673	-2.998	-2.748	-2.011	-3.08300000000001	0.499968308873921	0.499921993384952	0.499831772704656	0.499913050621985	0.499978790059419	0.998628386785246	0.865591238153165	0.787805397199658	0.575445115487081	0.176274307094591	0.0364468222786135	0.022037941100407	0.0272581401396888	0.0174361950097045	0.0142225234865874	0.998628386785246	1.0151006951953	0.976767684840976	0.866771699020125	0.438392946526307	0.156875365228002	0.11388783988444	0.0792712617394153	0.0608161823953468	0.0415206931164879
PDS5B	PDS5B_pS1358pS1361pT1370	_AEpSPEpSSAIESTQSpTPQK_	49.5183333333333	48.8164	0.690333333333335	FALSE	NA	NA	50.817	NA	48.757	48.981	48.903	48.932	48.695	48.767	48.785	NA	1.885	NA	-0.00999999999999801	0.196000000000005	NA	0.499921993384952	NA	0.499913050621985	0.499978790059419	0.998628386785246	1.02473751631304	0.908932924114847	0.732013308652409	0.416901404193734	0.255805206264586	0.137646738088999	0.0794039219213337	0.117717862008323	0.0730359575728644	0.998628386785246	0.973347389186187	0.930328746042025	0.751521075166348	0.345384050785266	0.113826098677023	0.0728062016097252	0.0611112391543911	0.0398530734482826	0.0295431179730058
PDS5B	PDS5B_pS1358pT1370	_AEpSPESSAIESTQSpTPQK_	48.863	48.8164	0.0466000000000008	FALSE	NA	49.579	49.323	48.525	48.213	48.675	48.903	48.932	48.695	48.767	48.785	0.676000000000002	0.390999999999998	-0.170000000000002	-0.553999999999995	-0.109999999999999	0.499968308873921	0.499921993384952	0.499831772704656	0.499913050621985	0.499978790059419	0.998628386785246	0.937395658320475	0.941939545715992	0.719611164862746	0.352260476930947	0.116456289285639	0.0850084337657758	0.0715417606576476	0.086681738019177	0.0535313977998379	0.998628386785246	0.973347389186187	0.930328746042025	0.751521075166348	0.345384050785266	0.113826098677023	0.0728062016097252	0.0611112391543911	0.0398530734482826	0.0295431179730058
PDS5B	PDS5B_pS1358	_AEpSPESSAIESTQSTPQK_	48.7154	48.8164	-0.100999999999998	FALSE	0.35191930389201	49.313	48.352	48.713	48.885	48.314	48.903	48.932	48.695	48.767	48.785	0.410000000000004	-0.579999999999998	0.0180000000000007	0.118000000000002	-0.470999999999997	0.499968308873921	0.499921993384952	0.499831772704656	0.499913050621985	0.499978790059419	0.998628386785246	0.894772258736497	0.951306456070525	0.771608137636655	0.334082905089583	0.102579870590321	0.0821094553264279	0.0724529952329836	0.0411357976530467	0.0381944757828107	0.998628386785246	0.973347389186187	0.930328746042025	0.751521075166348	0.345384050785266	0.113826098677023	0.0728062016097252	0.0611112391543911	0.0398530734482826	0.0295431179730058
PDS5B	PDS5B_pS1204	_DDpSDLVR_	48.6185	48.8164	-0.176249999999998	FALSE	0.282157925620509	NA	48.533	48.592	48.727	48.622	48.903	48.932	48.695	48.767	48.785	NA	-0.399000000000001	-0.103000000000002	-0.039999999999992	-0.162999999999997	NA	0.499921993384952	0.499831772704656	0.499913050621985	0.499978790059419	0.998628386785246	0.982212411229702	0.957122656771004	0.742713973542668	0.343859462860096	0.1114200998919	0.0657854050039984	0.0418568867486977	0.0412582433663707	0.0284270608877563	0.998628386785246	0.973347389186187	0.930328746042025	0.751521075166348	0.345384050785266	0.113826098677023	0.0728062016097252	0.0611112391543911	0.0398530734482826	0.0295431179730058
PDS5B	PDS5B_pS1257pS1259	_GHTApSEpSDEQQWPEEK_	49.4794	48.8164	0.663000000000002	FALSE	NA	49.127	50.16	49.53	49.367	49.213	48.903	48.932	48.695	48.767	48.785	0.224000000000004	1.22799999999999	0.835000000000001	0.600000000000009	0.428000000000004	0.499968308873921	0.499921993384952	0.499831772704656	0.499913050621985	0.499978790059419	0.998628386785246	0.896793172295733	0.975643456554963	0.891540808793444	0.461733204989097	0.172720880460124	0.131591401445848	0.11957179366637	0.0814166419079323	0.0777283935277445	0.998628386785246	0.973347389186187	0.930328746042025	0.751521075166348	0.345384050785266	0.113826098677023	0.0728062016097252	0.0611112391543911	0.0398530734482826	0.0295431179730058
PDS5B	PDS5B_pS1257	_GHTApSESDEQQWPEEK_	49.188	48.8164	0.39325	FALSE	0.427373743791666	NA	49.443	49.032	49.046	49.231	48.903	48.932	48.695	48.767	48.785	NA	0.510999999999996	0.336999999999996	0.279000000000003	0.446000000000005	NA	0.499921993384952	0.499831772704656	0.499913050621985	0.499978790059419	0.998628386785246	0.878883019738183	0.995471615158128	0.842195680606799	0.402529872993591	0.14736514758238	0.0931294744445509	0.0828757577860799	0.0768523796121145	0.0559194379449359	0.998628386785246	0.973347389186187	0.930328746042025	0.751521075166348	0.345384050785266	0.113826098677023	0.0728062016097252	0.0611112391543911	0.0398530734482826	0.0295431179730058
PDS5B	PDS5B_pS1259	_GHTASEpSDEQQWPEEK_	48.86675	48.8164	0.038000000000002	FALSE	0.278198782646904	49.622	49.123	48.893	NA	47.829	48.903	48.932	48.695	48.767	48.785	0.719000000000001	0.191000000000003	0.198	NA	-0.955999999999996	0.499968308873921	0.499921993384952	0.499831772704656	NA	0.499978790059419	0.998628386785246	0.874562908187481	0.98311456787004	0.762848154400883	0.39943773626445	0.13067344950649	0.0857249773776038	0.0747884394997417	0.0569371018229042	0.0468786488503013	0.998628386785246	0.973347389186187	0.930328746042025	0.751521075166348	0.345384050785266	0.113826098677023	0.0728062016097252	0.0611112391543911	0.0398530734482826	0.0295431179730058
PDS5B	PDS5B_pS1257	_GHTApSESDEQQWPEEKR_	47.44875	48.8164	-1.38	FALSE	0.427373743791666	48.955	47.755	49.054	NA	44.031	48.903	48.932	48.695	48.767	48.785	0.0519999999999996	-1.177	0.359000000000002	NA	-4.754	0.499968308873921	0.499921993384952	0.499831772704656	NA	0.443799807912704	0.998628386785246	0.861607783962383	0.762892647557905	0.690325692334267	0.349553276857612	0.204905854502855	0.131468420174872	0.124422228484464	0.0851075460988755	0.0641966262418165	0.998628386785246	0.973347389186187	0.930328746042025	0.751521075166348	0.345384050785266	0.113826098677023	0.0728062016097252	0.0611112391543911	0.0398530734482826	0.0295431179730058
PDS5B	PDS5B_pS1182	_GRLDSSEMDHpSENEDYTMSSPLPGK_	49.742	48.8164	0.925600000000001	FALSE	0.467759386899999	49.864	49.66	49.735	49.854	49.597	48.903	48.932	48.695	48.767	48.785	0.961000000000006	0.727999999999994	1.04	1.087	0.812000000000005	0.499968308873921	0.499921993384952	0.499831772704656	0.499913050621985	0.499978790059419	0.998628386785246	0.987150786570494	1.06598423930182	1.01757138530347	0.471368566633719	0.159125666843569	0.0806978494910669	0.0408797955508851	0.04047908213308	0.0318972337398348	0.998628386785246	0.973347389186187	0.930328746042025	0.751521075166348	0.345384050785266	0.113826098677023	0.0728062016097252	0.0611112391543911	0.0398530734482826	0.0295431179730058
PDS5B	PDS5B_pS1182	_GRLDSSEMDHpSENEDYTMSSPLPGKK_	49.473	48.8164	0.629666666666668	FALSE	0.467759386899999	49.722	49.22	49.477	NA	NA	48.903	48.932	48.695	48.767	48.785	0.819000000000003	0.287999999999997	0.782000000000004	NA	NA	0.499968308873921	0.499921993384952	0.499831772704656	NA	NA	0.998628386785246	0.905959698442569	0.991054313879749	0.904478730641962	0.424426002084728	0.138251120666838	0.0697233795922473	0.0393765257626698	0.0308531135373412	0.025985016837328	0.998628386785246	0.973347389186187	0.930328746042025	0.751521075166348	0.345384050785266	0.113826098677023	0.0728062016097252	0.0611112391543911	0.0398530734482826	0.0295431179730058
PDS5B	PDS5B_pS1379pT1381pS1383	_GRPpSKpTPpSPSQPK_	48.338	48.8164	-0.410999999999999	FALSE	NA	NA	NA	47.778	48.812	48.424	48.903	48.932	48.695	48.767	48.785	NA	NA	-0.917000000000002	0.0450000000000017	-0.360999999999997	NA	NA	0.499831772704656	0.499913050621985	0.499978790059419	0.998628386785246	0.89320451336061	0.921146980048338	0.730447273454584	0.353351549950139	0.144360256168283	0.105522542882346	0.069244926097187	0.0847823841501356	0.0658300361976732	0.998628386785246	0.973347389186187	0.930328746042025	0.751521075166348	0.345384050785266	0.113826098677023	0.0728062016097252	0.0611112391543911	0.0398530734482826	0.0295431179730058
PDS5B	PDS5B_pT1381pS1383	_GRPSKpTPpSPSQPK_	48.5936	48.8164	-0.222799999999998	FALSE	NA	49.003	48.961	48.327	48.599	48.078	48.903	48.932	48.695	48.767	48.785	0.100000000000001	0.0289999999999964	-0.368000000000002	-0.167999999999992	-0.706999999999994	0.499968308873921	0.499921993384952	0.499831772704656	0.499913050621985	0.499978790059419	0.998628386785246	0.915684428720643	1.01373313115247	0.718351031420287	0.340795237660607	0.118232641709681	0.0667631496703908	0.0463253130619779	0.0551237530175363	0.0430246000463473	0.998628386785246	0.973347389186187	0.930328746042025	0.751521075166348	0.345384050785266	0.113826098677023	0.0728062016097252	0.0611112391543911	0.0398530734482826	0.0295431179730058
PDS5B	PDS5B_pS1177pY1187	_LDSpSEMDHSENEDpYTMSSPLPGK_	49.33225	48.8164	0.508000000000001	FALSE	NA	49.776	49.492	49.015	49.046	NA	48.903	48.932	48.695	48.767	48.785	0.872999999999998	0.560000000000002	0.32	0.279000000000003	NA	0.499968308873921	0.499921993384952	0.499831772704656	0.499913050621985	NA	0.998628386785246	0.850900170028016	1.08294634517303	0.912487505443829	0.401032642856636	0.1177968248415	0.0669186047052695	0.0425872704064198	0.0420448236830216	0.0227913542302228	0.998628386785246	0.973347389186187	0.930328746042025	0.751521075166348	0.345384050785266	0.113826098677023	0.0728062016097252	0.0611112391543911	0.0398530734482826	0.0295431179730058
PDS5B	PDS5B_pS1176pS1182	_LDpSSEMDHpSENEDYTMSSPLPGKK_	49.0106	48.8164	0.194200000000004	FALSE	NA	48.998	49.114	49.124	49.13	48.687	48.903	48.932	48.695	48.767	48.785	0.095000000000006	0.182000000000002	0.429000000000002	0.363000000000007	-0.097999999999999	0.499968308873921	0.499921993384952	0.499831772704656	0.499913050621985	0.499978790059419	0.998628386785246	0.94516867485113	0.956883510436687	0.823380288595297	0.379841840404794	0.133447592952892	0.078134638649146	0.0663721687199891	0.0695601336252559	0.052792801464982	0.998628386785246	0.973347389186187	0.930328746042025	0.751521075166348	0.345384050785266	0.113826098677023	0.0728062016097252	0.0611112391543911	0.0398530734482826	0.0295431179730058
PDS5B	PDS5B_pS1283	_LKEDILENEDEQNpSPPK_	49.455	48.8164	0.626250000000001	FALSE	0.475123657374241	50.427	49.787	49.417	NA	48.189	48.903	48.932	48.695	48.767	48.785	1.524	0.854999999999997	0.722000000000001	NA	-0.595999999999997	0.499968308873921	0.499921993384952	0.499831772704656	NA	0.499978790059419	0.998628386785246	0.91615927696285	0.989337043170658	0.754904934511321	0.469661268573714	0.234763637770119	0.115668193686916	0.071673651694882	0.059127480468179	0.0572388520669882	0.998628386785246	0.973347389186187	0.930328746042025	0.751521075166348	0.345384050785266	0.113826098677023	0.0728062016097252	0.0611112391543911	0.0398530734482826	0.0295431179730058
PDS5B	PDS5B_pS1283	_LKEDILENEDEQNpSPPKK_	49.19875	48.8164	0.370000000000001	FALSE	0.475123657374241	49.524	49.208	48.966	NA	49.097	48.903	48.932	48.695	48.767	48.785	0.621000000000002	0.275999999999996	0.271000000000001	NA	0.312000000000005	0.499968308873921	0.499921993384952	0.499831772704656	NA	0.499978790059419	0.998628386785246	1.04016217360497	1.0136553972707	0.831116002961516	0.403145488031556	0.110214735142168	0.0602019919532542	0.0454376391133976	0.030422512314154	0.0270583780788414	0.998628386785246	0.973347389186187	0.930328746042025	0.751521075166348	0.345384050785266	0.113826098677023	0.0728062016097252	0.0611112391543911	0.0398530734482826	0.0295431179730058
PDS5B	PDS5B_pSNA	_M(ox)ETVSNASSSSNPSpSPGR_	49.5404	48.8164	0.724000000000002	FALSE	NA	49.795	50.799	48.959	49.232	48.917	48.903	48.932	48.695	48.767	48.785	0.892000000000003	1.867	0.264000000000003	0.465000000000003	0.132000000000005	0.499968308873921	0.499921993384952	0.499831772704656	0.499913050621985	0.499978790059419	0.998628386785246	0.926188420269715	0.978091144610479	0.832705467296619	0.437146832177493	0.186123085609844	0.172674396860317	0.123991728349687	0.131284489940142	0.0919963694630666	0.998628386785246	0.973347389186187	0.930328746042025	0.751521075166348	0.345384050785266	0.113826098677023	0.0728062016097252	0.0611112391543911	0.0398530734482826	0.0295431179730058
PDS5B	PDS5B_pS1162pS1166	_METVSNASSSpSNPSpSPGR_	48.404	48.8164	-0.442749999999998	FALSE	NA	49.209	48.263	NA	48.643	47.501	48.903	48.932	48.695	48.767	48.785	0.306000000000004	-0.669000000000004	NA	-0.123999999999995	-1.284	0.499968308873921	0.499921993384952	NA	0.499913050621985	0.499978790059419	0.998628386785246	0.938198343240851	0.9349992137998	0.726621785904451	0.322299559767808	0.0701814314901455	0.0493528028776574	0.0378488161144386	0.050151670744658	0.028222629372375	0.998628386785246	0.973347389186187	0.930328746042025	0.751521075166348	0.345384050785266	0.113826098677023	0.0728062016097252	0.0611112391543911	0.0398530734482826	0.0295431179730058
PDS5B	PDS5B_pS1166	_METVSNASSSSNPSpSPGR_	48.4802	48.8164	-0.336199999999999	FALSE	0.512403037235765	48.525	48.201	48.827	49.013	47.835	48.903	48.932	48.695	48.767	48.785	-0.378	-0.731000000000002	0.131999999999998	0.246000000000002	-0.949999999999996	0.499968308873921	0.499921993384952	0.499831772704656	0.499913050621985	0.499978790059419	0.998628386785246	0.908007213910155	0.92352932343765	0.769629725170803	0.321993305198465	0.153672190270624	0.0741032942762392	0.0511819252730464	0.0621684713011646	0.0498734628354983	0.998628386785246	0.973347389186187	0.930328746042025	0.751521075166348	0.345384050785266	0.113826098677023	0.0728062016097252	0.0611112391543911	0.0398530734482826	0.0295431179730058
PDS5B	PDS5B_pS1283	_RLKEDILENEDEQNpSPPK_	49.319	48.8164	0.475666666666664	FALSE	0.475123657374241	50.11	48.898	48.949	NA	NA	48.903	48.932	48.695	48.767	48.785	1.207	-0.034000000000006	0.253999999999998	NA	NA	0.499968308873921	0.499921993384952	0.499831772704656	NA	NA	0.998628386785246	0.992342378300813	0.895319873994754	0.770669220482197	0.400532932161822	0.192071632340447	0.10442145404639	0.0731978242489454	0.050585672037728	0.0495189381350771	0.998628386785246	0.973347389186187	0.930328746042025	0.751521075166348	0.345384050785266	0.113826098677023	0.0728062016097252	0.0611112391543911	0.0398530734482826	0.0295431179730058
PDS5B	PDS5B_pS1334	_SGPPAPEEEEEEERQpSGNTEQK_	48.734	48.8164	-0.0700000000000003	FALSE	0.231133550641582	NA	49.084	48.708	NA	48.41	48.903	48.932	48.695	48.767	48.785	NA	0.152000000000001	0.0129999999999981	NA	-0.375	NA	0.499921993384952	0.499831772704656	NA	0.499978790059419	0.998628386785246	0.936345417215696	0.921322272064055	0.733601057086524	0.391023822592584	0.186727054751602	0.136354240176966	0.147676058600264	0.138294496041805	0.0951435087484444	0.998628386785246	0.973347389186187	0.930328746042025	0.751521075166348	0.345384050785266	0.113826098677023	0.0728062016097252	0.0611112391543911	0.0398530734482826	0.0295431179730058
PDS5B	PDS5B_pS1383	_TPpSPSQPK_	48.7006666666667	48.8164	-0.103333333333334	FALSE	0.481459084696048	NA	48.406	48.827	NA	48.869	48.903	48.932	48.695	48.767	48.785	NA	-0.526000000000003	0.131999999999998	NA	0.0840000000000032	NA	0.499921993384952	0.499831772704656	NA	0.499978790059419	0.998628386785246	1.02336848128596	1.0162261252795	0.722459657451613	0.339126973110737	0.0807926480639017	0.0433319471523647	0.0308859770348588	0.0197341509914446	0.0193843388097311	0.998628386785246	0.973347389186187	0.930328746042025	0.751521075166348	0.345384050785266	0.113826098677023	0.0728062016097252	0.0611112391543911	0.0398530734482826	0.0295431179730058
BCR	BCR_pS122	_ASASRPQPAPADGADPPPAEEPEARPDGEGpSPGK_	47.4866	48.937	-1.4504	FALSE	0.507160818106139	48.609	46.994	47.939	47.297	46.594	51.195	48.008	48.153	49.835	47.494	-2.586	-1.014	-0.213999999999999	-2.538	-0.899999999999999	0.499968308873921	0.499921993384952	0.499831772704656	0.499913050621985	0.499978790059419	0.998628386785246	0.942600973909439	0.941501067563769	0.536788993510616	0.22809492352492	0.0843743530077779	0.045351259468812	0.0506710437750333	0.0494194916254596	0.0296549259571468	0.998628386785246	0.952317825906233	0.880256032411685	0.619993448408817	0.370225006801542	0.202506275411524	0.149697297902506	0.0789013184410975	0.0529644235051673	0.0451911027720666
SRRM1	SRRM1_pS738pS740	_AApSPpSPQSVR_	49.0874	49.1922	-0.104800000000002	FALSE	NA	49.994	48.737	49.36	49.181	48.165	49.342	49.328	49.37	49.522	48.399	0.652000000000001	-0.591000000000001	-0.0100000000000051	-0.341000000000001	-0.234000000000002	0.499968308873921	0.499921993384952	0.499831772704656	0.499913050621985	0.499978790059419	0.998628386785246	0.929593761493048	0.873878395748085	0.724555133371123	0.445285127629633	0.228809984862338	0.109432040949977	0.0707172856100123	0.0690153758083486	0.0645629324833231	0.998628386785246	0.961828183459233	0.889618283856674	0.673860999869241	0.431839336960296	0.204370897637652	0.0985065659492476	0.0800544139549028	0.0569673063617604	0.0528199786966856
SRRM1	SRRM1_pS738pS743	_AApSPSPQpSVR_	49.7223333333333	49.1922	0.315666666666668	FALSE	NA	NA	49.816	49.745	49.606	NA	49.342	49.328	49.37	49.522	48.399	NA	0.488	0.375	0.0840000000000032	NA	NA	0.499921993384952	0.499831772704656	0.499913050621985	NA	0.998628386785246	1.02964711864245	0.925330640701113	0.749709820456508	0.532593218944543	0.219838545384877	0.0786966555300312	0.0660104040682622	0.0480414088430084	0.0472609572910184	0.998628386785246	0.961828183459233	0.889618283856674	0.673860999869241	0.431839336960296	0.204370897637652	0.0985065659492476	0.0800544139549028	0.0569673063617604	0.0528199786966856
SRRM1	SRRM1_pS738	_AApSPSPQSVR_	49.2878	49.1922	0.0955999999999989	FALSE	0.300523759739756	48.963	50.309	49.13	49.884	48.153	49.342	49.328	49.37	49.522	48.399	-0.378999999999998	0.980999999999995	-0.240000000000002	0.362000000000002	-0.246000000000002	0.499968308873921	0.499921993384952	0.499831772704656	0.499913050621985	0.499978790059419	0.998628386785246	0.930237630696952	0.934986527763794	0.753612517493416	0.474668306375243	0.220683229665603	0.130414339092593	0.106692771389824	0.0757798040175141	0.064834767893345	0.998628386785246	0.961828183459233	0.889618283856674	0.673860999869241	0.431839336960296	0.204370897637652	0.0985065659492476	0.0800544139549028	0.0569673063617604	0.0528199786966856
SRRM1	SRRM1_pS740	_AASPpSPQSVR_	49.5226	49.1922	0.330399999999999	FALSE	0.36387957374558	50.322	49.762	49.918	49.571	48.04	49.342	49.328	49.37	49.522	48.399	0.980000000000004	0.433999999999997	0.547999999999995	0.0489999999999995	-0.359000000000002	0.499968308873921	0.499921993384952	0.499831772704656	0.499913050621985	0.499978790059419	0.998628386785246	1.02119401385408	0.897853357565868	0.744617765879915	0.529873215816235	0.259914947066037	0.14570974394604	0.138636414342116	0.112299262729263	0.0903873653693151	0.998628386785246	0.961828183459233	0.889618283856674	0.673860999869241	0.431839336960296	0.204370897637652	0.0985065659492476	0.0800544139549028	0.0569673063617604	0.0528199786966856
SRRM1	SRRM1_pS791pT793pS795pS797	_AKpSPpTPpSPpSPPR_	49.5713333333333	49.1922	0.538999999999997	FALSE	NA	NA	50.035	50.481	NA	48.198	49.342	49.328	49.37	49.522	48.399	NA	0.706999999999994	1.111	NA	-0.201000000000001	NA	0.499921993384952	0.499831772704656	NA	0.499978790059419	0.998628386785246	0.88936223172788	0.93361506977066	0.731346995332649	0.516406985687542	0.264439051631879	0.158007374213834	0.116504068131357	0.0884028785350964	0.0647275439432728	0.998628386785246	0.961828183459233	0.889618283856674	0.673860999869241	0.431839336960296	0.204370897637652	0.0985065659492476	0.0800544139549028	0.0569673063617604	0.0528199786966856
SRRM1	SRRM1_pS791pS797	_AKpSPTPSPpSPPR_	48.2396666666667	49.1922	-0.857333333333334	FALSE	NA	NA	NA	47.75	48.45	48.519	49.342	49.328	49.37	49.522	48.399	NA	NA	-1.62	-1.072	0.119999999999997	NA	NA	0.499831772704656	0.499913050621985	0.499978790059419	0.998628386785246	0.832728900542888	0.863649280059326	0.647006571888983	0.37696896299192	0.192692296278723	0.173123989098477	0.121779120672038	0.109010553252719	0.0928813167976343	0.998628386785246	0.961828183459233	0.889618283856674	0.673860999869241	0.431839336960296	0.204370897637652	0.0985065659492476	0.0800544139549028	0.0569673063617604	0.0528199786966856
SRRM1	SRRM1_pS791pT793pS795pS797pS802	_AKpSPpTPpSPpSPPRNpSDQEGGGK_	49.7166	49.1922	0.524399999999999	FALSE	NA	50.121	50.626	49.603	49.391	48.842	49.342	49.328	49.37	49.522	48.399	0.779000000000003	1.29799999999999	0.232999999999997	-0.131	0.442999999999998	0.499968308873921	0.499921993384952	0.499831772704656	0.499913050621985	0.499978790059419	0.998628386785246	0.929449848110746	0.96125370254705	0.707905181406025	0.506983816251114	0.236397479428122	0.105549659247643	0.0843473486404556	0.0968874528903644	0.0736671764912283	0.998628386785246	0.961828183459233	0.889618283856674	0.673860999869241	0.431839336960296	0.204370897637652	0.0985065659492476	0.0800544139549028	0.0569673063617604	0.0528199786966856
SRRM1	SRRM1_pS791pS797pS802	_AKpSPTPSPpSPPRNpSDQEGGGK_	50.1363333333333	49.1922	1.03933333333333	FALSE	NA	NA	NA	51.576	50.744	48.089	49.342	49.328	49.37	49.522	48.399	NA	NA	2.206	1.222	-0.310000000000002	NA	NA	0.499831772704656	0.499913050621985	0.499978790059419	0.998628386785246	0.856232774691671	1.01375164403852	0.843772055487887	0.617319896822732	0.2726912762178	0.165105226126881	0.116017918843952	0.104099990448187	0.0421947835106067	0.998628386785246	0.961828183459233	0.889618283856674	0.673860999869241	0.431839336960296	0.204370897637652	0.0985065659492476	0.0800544139549028	0.0569673063617604	0.0528199786966856
SRRM1	SRRM1_pT693pS694	_APQpTpSSSPPPVR_	49.85725	49.1922	0.466749999999998	FALSE	NA	50.091	50.254	49.333	49.751	NA	49.342	49.328	49.37	49.522	48.399	0.749000000000002	0.925999999999995	-0.0370000000000061	0.228999999999999	NA	0.499968308873921	0.499921993384952	0.499831772704656	0.499913050621985	NA	0.998628386785246	0.922395225518611	0.922502468781069	0.746234994102146	0.526286440416271	0.262733270782463	0.115106968539319	0.113991197766903	0.102864740356715	0.0787472111849881	0.998628386785246	0.961828183459233	0.889618283856674	0.673860999869241	0.431839336960296	0.204370897637652	0.0985065659492476	0.0800544139549028	0.0569673063617604	0.0528199786966856
SRRM1	SRRM1_pT693pS695	_APQpTSpSSPPPVR_	49.47825	49.1922	0.330499999999999	FALSE	NA	49.638	49.629	NA	49.437	49.209	49.342	49.328	49.37	49.522	48.399	0.295999999999999	0.300999999999995	NA	-0.0850000000000009	0.810000000000002	0.499968308873921	0.499921993384952	NA	0.499913050621985	0.499978790059419	0.998628386785246	0.981290611752286	0.90269136770398	0.718572330695169	0.502440635388919	0.288599808345241	0.173938471109073	0.100012424140259	0.121335491394471	0.0880245298969595	0.998628386785246	0.961828183459233	0.889618283856674	0.673860999869241	0.431839336960296	0.204370897637652	0.0985065659492476	0.0800544139549028	0.0569673063617604	0.0528199786966856
SRRM1	SRRM1_pS696	_APQTSSpSPPPVR_	49.9376	49.1922	0.745400000000001	FALSE	0.520881568977415	50.476	50.123	50.139	49.875	49.075	49.342	49.328	49.37	49.522	48.399	1.134	0.795000000000002	0.768999999999998	0.353000000000002	0.676000000000002	0.499968308873921	0.499921993384952	0.499831772704656	0.499913050621985	0.499978790059419	0.998628386785246	0.98409998368129	0.964811685279225	0.77824620574742	0.521996043998243	0.295564797780224	0.173050223064337	0.127335124959218	0.128070168649757	0.10168927016253	0.998628386785246	0.961828183459233	0.889618283856674	0.673860999869241	0.431839336960296	0.204370897637652	0.0985065659492476	0.0800544139549028	0.0569673063617604	0.0528199786966856
SRRM1	SRRM1_pS696	_APQTSSpSPPPVRR_	48.7442	49.1922	-0.448000000000002	FALSE	0.520881568977415	49.824	50.217	48.995	48.782	45.903	49.342	49.328	49.37	49.522	48.399	0.481999999999999	0.888999999999996	-0.375	-0.740000000000002	-2.496	0.499968308873921	0.499921993384952	0.499831772704656	0.499913050621985	0.499978790059419	0.998628386785246	0.861218207727064	0.831952063846551	0.701545979130632	0.466532775245026	0.268981127197001	0.149654398381604	0.122092694857229	0.10205266348421	0.087498219118695	0.998628386785246	0.961828183459233	0.889618283856674	0.673860999869241	0.431839336960296	0.204370897637652	0.0985065659492476	0.0800544139549028	0.0569673063617604	0.0528199786966856
SRRM1	SRRM1_pS901	_AQVpSPQS_	49.199	49.1922	0.0442499999999981	FALSE	0.438368885715773	NA	50.077	49.478	48.954	48.287	49.342	49.328	49.37	49.522	48.399	NA	0.748999999999995	0.107999999999997	-0.567999999999998	-0.112000000000002	NA	0.499921993384952	0.499831772704656	0.499913050621985	0.499978790059419	0.998628386785246	0.853404256678846	0.885871802506014	0.711958583402926	0.499111079490487	0.188877388407448	0.0893984304491294	0.0682704085105392	0.0624722224237295	0.047684997170507	0.998628386785246	0.961828183459233	0.889618283856674	0.673860999869241	0.431839336960296	0.204370897637652	0.0985065659492476	0.0800544139549028	0.0569673063617604	0.0528199786966856
SRRM1	SRRM1_pS626pS628	_ApSPpSPPPK_	50.23225	49.1922	1.1225	FALSE	NA	50.312	50.891	50.211	NA	49.515	49.342	49.328	49.37	49.522	48.399	0.969999999999999	1.563	0.840999999999994	NA	1.116	0.499968308873921	0.499921993384952	0.499831772704656	NA	0.499978790059419	0.998628386785246	0.961100901104602	0.965615464829708	0.744952721011018	0.530830683468717	0.304823196244123	0.194670057010421	0.128017081430002	0.152100352394199	0.106170285086837	0.998628386785246	0.961828183459233	0.889618283856674	0.673860999869241	0.431839336960296	0.204370897637652	0.0985065659492476	0.0800544139549028	0.0569673063617604	0.0528199786966856
SRRM1	SRRM1_pS626pS628	_ApSPpSPPPKR_	49.5848	49.1922	0.392599999999999	FALSE	NA	49.491	50.074	49.578	49.899	48.882	49.342	49.328	49.37	49.522	48.399	0.149000000000001	0.745999999999995	0.207999999999998	0.377000000000002	0.482999999999997	0.499968308873921	0.499921993384952	0.499831772704656	0.499913050621985	0.499978790059419	0.998628386785246	0.92519071987191	0.898820779428999	0.753143772625191	0.520570561531235	0.245624970127719	0.131791725649511	0.0958384501536951	0.0849840603731109	0.0719442546349202	0.998628386785246	0.961828183459233	0.889618283856674	0.673860999869241	0.431839336960296	0.204370897637652	0.0985065659492476	0.0800544139549028	0.0569673063617604	0.0528199786966856
SRRM1	SRRM1_pS675	_EARpSPQPNK_	47.5058	49.1922	-1.6864	FALSE	0.482122065177866	48.838	47.43	48.398	47.784	45.079	49.342	49.328	49.37	49.522	48.399	-0.503999999999998	-1.898	-0.972000000000008	-1.738	-3.32	0.499968308873921	0.499921993384952	0.499831772704656	0.499913050621985	0.499978790059419	0.998628386785246	0.941863976452731	0.759329497983039	0.53576686684228	0.379953278299147	0.208874903612906	0.108124862755448	0.0979676996082155	0.0767691268537789	0.0843083502126203	0.998628386785246	0.961828183459233	0.889618283856674	0.673860999869241	0.431839336960296	0.204370897637652	0.0985065659492476	0.0800544139549028	0.0569673063617604	0.0528199786966856
SRRM1	SRRM1_pT220	_EKpTPELPEPSVK_	49.6082	49.1922	0.416	FALSE	0.384442002360681	50.295	49.613	50.203	49.592	48.338	49.342	49.328	49.37	49.522	48.399	0.953000000000003	0.284999999999997	0.832999999999998	0.0700000000000003	-0.0609999999999999	0.499968308873921	0.499921993384952	0.499831772704656	0.499913050621985	0.499978790059419	0.998628386785246	0.925880535846805	0.933068900023536	0.760123764107843	0.514599505844299	0.248916378171458	0.107824074642411	0.0632268397252671	0.0697941514732352	0.0535570019981646	0.998628386785246	0.961828183459233	0.889618283856674	0.673860999869241	0.431839336960296	0.204370897637652	0.0985065659492476	0.0800544139549028	0.0569673063617604	0.0528199786966856
SRRM1	SRRM1_pS260	_EPpSPEKNSK_	47.7458	49.1922	-1.4464	FALSE	0.465346759767921	49.603	48.181	49.237	47.628	44.08	49.342	49.328	49.37	49.522	48.399	0.261000000000003	-1.14700000000001	-0.133000000000003	-1.894	-4.319	0.499968308873921	0.499921993384952	0.499831772704656	0.499913050621985	0.499978790059419	0.998628386785246	0.997596432731489	0.810313955984777	0.558588272977887	0.418455134890985	0.25217014580002	0.100461924768031	0.105593528675367	0.0656807242266264	0.070187645873835	0.998628386785246	0.961828183459233	0.889618283856674	0.673860999869241	0.431839336960296	0.204370897637652	0.0985065659492476	0.0800544139549028	0.0569673063617604	0.0528199786966856
SRRM1	SRRM1_pS450pS452	_EpSPpSPAPKPR_	49.1885	49.1922	0.0302500000000006	FALSE	NA	50.212	NA	49.488	49.321	47.733	49.342	49.328	49.37	49.522	48.399	0.870000000000005	NA	0.117999999999995	-0.201000000000001	-0.665999999999997	0.499968308873921	NA	0.499831772704656	0.499913050621985	0.499978790059419	0.998628386785246	0.898274489088945	0.890007100255975	0.69076567105631	0.500820638780405	0.256389600556092	0.175933358100029	0.140460247324627	0.158312774554637	0.120558283328072	0.998628386785246	0.961828183459233	0.889618283856674	0.673860999869241	0.431839336960296	0.204370897637652	0.0985065659492476	0.0800544139549028	0.0569673063617604	0.0528199786966856
SRRM1	SRRM1_pS450	_EpSPSPAPKPR_	50.7023333333333	49.1922	1.35566666666666	FALSE	0.548199895525616	50.257	51.478	50.372	NA	NA	49.342	49.328	49.37	49.522	48.399	0.914999999999999	2.15	1.002	NA	NA	0.499968308873921	0.499921993384952	0.499831772704656	NA	NA	0.998628386785246	0.906832696648879	0.925235536518127	0.771368485022505	0.538037667259498	0.337632273163154	0.241742059485399	0.205774463140801	0.163682293305295	0.117082932253449	0.998628386785246	0.961828183459233	0.889618283856674	0.673860999869241	0.431839336960296	0.204370897637652	0.0985065659492476	0.0800544139549028	0.0569673063617604	0.0528199786966856
SRRM1	SRRM1_pS162	_ESpSREKR_	46.23125	49.1922	-2.8785	FALSE	NA	47.113	47.012	48.196	NA	42.604	49.342	49.328	49.37	49.522	48.399	-2.229	-2.316	-1.17400000000001	NA	-5.795	0.499968308873921	0.499921993384952	0.499831772704656	NA	0.204858122929169	0.998628386785246	0.994344695034794	0.698067222158483	0.495782841170593	0.36339550606459	0.18633638601792	0.0568317236660348	0.0641252147266995	0.0471487005924531	0.0549587249628722	0.998628386785246	0.961828183459233	0.889618283856674	0.673860999869241	0.431839336960296	0.204370897637652	0.0985065659492476	0.0800544139549028	0.0569673063617604	0.0528199786966856
SRRM1	SRRM1_pT872pS874	_EpTEpSEAEDNLDDLEK_	49.51725	49.1922	0.359	FALSE	NA	49.838	NA	48.597	49.893	49.741	49.342	49.328	49.37	49.522	48.399	0.496000000000002	NA	-0.773000000000003	0.371000000000002	1.342	0.499968308873921	NA	0.499831772704656	0.499913050621985	0.499978790059419	0.998628386785246	0.915109732055529	0.906988802286804	0.742465975296055	0.480983190361547	0.24014797839936	0.179709813616806	0.111436927871119	0.110454758502091	0.0856501769274544	0.998628386785246	0.961828183459233	0.889618283856674	0.673860999869241	0.431839336960296	0.204370897637652	0.0985065659492476	0.0800544139549028	0.0569673063617604	0.0528199786966856
SRRM1	SRRM1_pS402pT406	_HRPpSPPApTPPPK_	49.2858	49.1922	0.0935999999999993	FALSE	NA	49.333	50.013	49.343	49.432	48.308	49.342	49.328	49.37	49.522	48.399	-0.00900000000000034	0.684999999999995	-0.027000000000001	-0.0899999999999963	-0.0910000000000011	0.499968308873921	0.499921993384952	0.499831772704656	0.499913050621985	0.499978790059419	0.998628386785246	0.869672135972389	0.881731906581266	0.699559426779235	0.479699681097193	0.234404846008667	0.130468205429021	0.0948151673886977	0.0854624979497481	0.0703931430726926	0.998628386785246	0.961828183459233	0.889618283856674	0.673860999869241	0.431839336960296	0.204370897637652	0.0985065659492476	0.0800544139549028	0.0569673063617604	0.0528199786966856
SRRM1	SRRM1_pS402	_HRPpSPPATPPPK_	51.6646666666667	49.1922	2.318	FALSE	0.47002939746385	50.888	52.353	51.753	NA	NA	49.342	49.328	49.37	49.522	48.399	1.546	3.025	2.383	NA	NA	0.499968308873921	0.399271942813535	0.499831772704656	NA	NA	0.998628386785246	0.975761933649684	1.0346842529017	0.898626037430815	0.738881227640148	0.378165261579064	0.150523751088549	0.0832997273942914	0.05209019649425	0.0460507416034568	0.998628386785246	0.961828183459233	0.889618283856674	0.673860999869241	0.431839336960296	0.204370897637652	0.0985065659492476	0.0800544139549028	0.0569673063617604	0.0528199786966856
SRRM1	SRRM1_pS683pS685	_HpSPpSPRPR_	48.65	49.1922	-0.542200000000001	FALSE	NA	48.942	48.937	48.545	48.74	48.086	49.342	49.328	49.37	49.522	48.399	-0.399999999999999	-0.391000000000005	-0.825000000000003	-0.781999999999996	-0.313000000000002	0.499968308873921	0.499921993384952	0.499831772704656	0.499913050621985	0.499978790059419	0.998628386785246	0.856309820659171	0.856991376181497	0.65048203714938	0.444864463668255	0.183551912316353	0.101639790227673	0.085608444255919	0.0708425138551735	0.0672328491609197	0.998628386785246	0.961828183459233	0.889618283856674	0.673860999869241	0.431839336960296	0.204370897637652	0.0985065659492476	0.0800544139549028	0.0569673063617604	0.0528199786966856
SRRM1	SRRM1_pS683	_HpSPSPRPR_	49.2948	49.1922	0.1026	FALSE	0.488882629878869	49.45	50.282	48.889	49.862	47.991	49.342	49.328	49.37	49.522	48.399	0.108000000000004	0.953999999999994	-0.481000000000002	0.340000000000003	-0.408000000000001	0.499968308873921	0.499921993384952	0.499831772704656	0.499913050621985	0.499978790059419	0.998628386785246	0.860842475345692	0.8873545443291	0.766465862905837	0.443434928868582	0.217079094548094	0.10999163365833	0.0794862034122531	0.0591291565764268	0.0414646985614207	0.998628386785246	0.961828183459233	0.889618283856674	0.673860999869241	0.431839336960296	0.204370897637652	0.0985065659492476	0.0800544139549028	0.0569673063617604	0.0528199786966856
SRRM1	SRRM1_pS414	_HpSPTPQQSNR_	49.3632	49.1922	0.170999999999999	FALSE	0.562516802708612	49.361	49.926	49.44	49.404	48.685	49.342	49.328	49.37	49.522	48.399	0.0190000000000055	0.597999999999999	0.0699999999999932	-0.118000000000002	0.286000000000001	0.499968308873921	0.499921993384952	0.499831772704656	0.499913050621985	0.499978790059419	0.998628386785246	0.925585468923174	0.922249250099203	0.719199712200226	0.486651502705647	0.223361430694121	0.0955733497995868	0.0685449961368829	0.0524946494374898	0.0424456404945063	0.998628386785246	0.961828183459233	0.889618283856674	0.673860999869241	0.431839336960296	0.204370897637652	0.0985065659492476	0.0800544139549028	0.0569673063617604	0.0528199786966856
SRRM1	SRRM1_pS738pS740pS743	_KAApSPpSPQpSVR_	46.9016666666667	49.1922	-2.50966666666667	FALSE	NA	47.752	NA	46.047	46.906	NA	49.342	49.328	49.37	49.522	48.399	-1.59	NA	-3.32300000000001	-2.616	NA	0.499968308873921	NA	0.499831772704656	0.499913050621985	NA	0.998628386785246	1.06749410975177	0.90836037590645	0.504035280967542	0.246726882405433	0.112053046487389	0.0705405309894539	0.071138994392311	0.0485391251570641	0.0732425007251316	0.998628386785246	0.961828183459233	0.889618283856674	0.673860999869241	0.431839336960296	0.204370897637652	0.0985065659492476	0.0800544139549028	0.0569673063617604	0.0528199786966856
SRRM1	SRRM1_pS738pS740	_KAApSPpSPQSVR_	49.1536	49.1922	-0.0386000000000024	FALSE	NA	49.612	49.687	49.151	49.398	47.92	49.342	49.328	49.37	49.522	48.399	0.270000000000003	0.358999999999995	-0.219000000000008	-0.124000000000002	-0.478999999999999	0.499968308873921	0.499921993384952	0.499831772704656	0.499913050621985	0.499978790059419	0.998628386785246	0.940487906295148	0.920285597162795	0.699191508889954	0.497394805717803	0.237272177536894	0.104597229170864	0.0787138451238824	0.0680163178243357	0.0650303907029438	0.998628386785246	0.961828183459233	0.889618283856674	0.673860999869241	0.431839336960296	0.204370897637652	0.0985065659492476	0.0800544139549028	0.0569673063617604	0.0528199786966856
SRRM1	SRRM1_pS738pS743	_KAApSPSPQpSVR_	49.2696666666667	49.1922	-0.0770000000000006	FALSE	NA	49.331	49.78	48.698	NA	NA	49.342	49.328	49.37	49.522	48.399	-0.0109999999999957	0.451999999999998	-0.672000000000004	NA	NA	0.499968308873921	0.499921993384952	0.499831772704656	NA	NA	0.998628386785246	0.869302041400069	0.854094906184085	0.662745523201531	0.47815990572781	0.284551680856039	0.107380326492398	0.076248189483242	0.0618085160304782	0.0516294471357607	0.998628386785246	0.961828183459233	0.889618283856674	0.673860999869241	0.431839336960296	0.204370897637652	0.0985065659492476	0.0800544139549028	0.0569673063617604	0.0528199786966856
SRRM1	SRRM1_pS738	_KAApSPSPQSVR_	48.8296666666667	49.1922	-0.207333333333336	FALSE	0.300523759739756	49.193	NA	49.311	NA	47.985	49.342	49.328	49.37	49.522	48.399	-0.149000000000001	NA	-0.0590000000000046	NA	-0.414000000000001	0.499968308873921	NA	0.499831772704656	NA	0.499978790059419	0.998628386785246	0.912100200300127	0.887110672846403	0.722698568321058	0.447804616696176	0.226751135787249	0.144380362276136	0.138225310370964	0.139359888206684	0.143587881102022	0.998628386785246	0.961828183459233	0.889618283856674	0.673860999869241	0.431839336960296	0.204370897637652	0.0985065659492476	0.0800544139549028	0.0569673063617604	0.0528199786966856
SRRM1	SRRM1_pS901pS904	_KAQVpSPQpS_	49.2358	49.1922	0.0436000000000007	FALSE	NA	49.605	50.054	49.697	49.033	47.79	49.342	49.328	49.37	49.522	48.399	0.263000000000005	0.725999999999999	0.326999999999998	-0.488999999999997	-0.609000000000002	0.499968308873921	0.499921993384952	0.499831772704656	0.499913050621985	0.499978790059419	0.998628386785246	0.938608991959919	0.878571651273524	0.700869008996631	0.479095772130869	0.27821442503984	0.134035759036247	0.105877013352838	0.0979504259512285	0.0832481671035018	0.998628386785246	0.961828183459233	0.889618283856674	0.673860999869241	0.431839336960296	0.204370897637652	0.0985065659492476	0.0800544139549028	0.0569673063617604	0.0528199786966856
SRRM1	SRRM1_pS901	_KAQVpSPQS_	49.2042	49.1922	0.011999999999999	FALSE	0.438368885715773	50.136	49.742	49.754	49.02	47.369	49.342	49.328	49.37	49.522	48.399	0.794000000000004	0.414000000000001	0.383999999999993	-0.502000000000002	-1.03	0.499968308873921	0.499921993384952	0.499831772704656	0.499913050621985	0.499978790059419	0.998628386785246	0.9897396264353	0.88341636958782	0.657784506369547	0.496669757420102	0.262862665910064	0.0964640601306653	0.08244949258997	0.070516767364626	0.0694268442070628	0.998628386785246	0.961828183459233	0.889618283856674	0.673860999869241	0.431839336960296	0.204370897637652	0.0985065659492476	0.0800544139549028	0.0569673063617604	0.0528199786966856
SRRM1	SRRM1_pS904	_KAQVSPQpS_	49.2816	49.1922	0.0894000000000005	FALSE	NA	49.217	50.429	50.022	48.623	48.117	49.342	49.328	49.37	49.522	48.399	-0.125	1.101	0.651999999999994	-0.898999999999994	-0.281999999999996	0.499968308873921	0.499921993384952	0.499831772704656	0.499913050621985	0.499978790059419	0.998628386785246	0.919020505294623	0.842386908882644	0.667597921688419	0.46050141163201	0.295755062362203	0.131907464768472	0.119581432520964	0.128046895486038	0.0937066875967511	0.998628386785246	0.961828183459233	0.889618283856674	0.673860999869241	0.431839336960296	0.204370897637652	0.0985065659492476	0.0800544139549028	0.0569673063617604	0.0528199786966856
SRRM1	SRRM1_pT872pS874	_KEpTEpSEAEDNLDDLEK_	49.9346	49.1922	0.742399999999998	FALSE	NA	50.534	50.56	50.044	49.26	49.275	49.342	49.328	49.37	49.522	48.399	1.192	1.232	0.673999999999992	-0.262	0.875999999999998	0.499968308873921	0.499921993384952	0.499831772704656	0.499913050621985	0.499978790059419	0.998628386785246	0.953130099625047	0.937336418446536	0.77565794093635	0.559900974166462	0.244319491223124	0.120240056209109	0.0755978677100563	0.0701357016326616	0.0735562748057825	0.998628386785246	0.961828183459233	0.889618283856674	0.673860999869241	0.431839336960296	0.204370897637652	0.0985065659492476	0.0800544139549028	0.0569673063617604	0.0528199786966856
SRRM1	SRRM1_pS874	_KETEpSEAEDNLDDLEK_	50.118	49.1922	0.9258	FALSE	0.475132836768203	50.965	50.676	49.562	49.999	49.388	49.342	49.328	49.37	49.522	48.399	1.623	1.348	0.191999999999993	0.477000000000004	0.988999999999997	0.499968308873921	0.499921993384952	0.499831772704656	0.499913050621985	0.499978790059419	0.998628386785246	0.994457254346397	0.974254662833729	0.767399481297458	0.530255696160736	0.2674063111329	0.151738188916502	0.117572833105777	0.0722722352170687	0.0641894783782194	0.998628386785246	0.961828183459233	0.889618283856674	0.673860999869241	0.431839336960296	0.204370897637652	0.0985065659492476	0.0800544139549028	0.0569673063617604	0.0528199786966856
SRRM1	SRRM1_pS664pS665	_KGpSpSPSR_	49.4985	49.1922	0.107999999999997	FALSE	NA	49.336	50.178	49.165	49.315	NA	49.342	49.328	49.37	49.522	48.399	-0.00600000000000023	0.849999999999994	-0.205000000000005	-0.207000000000001	NA	0.499968308873921	0.499921993384952	0.499831772704656	0.499913050621985	NA	0.998628386785246	0.928295843662723	0.865627477640055	0.712641906326662	0.4858828730318	0.233208187772988	0.109439300707174	0.078842505105697	0.0631022495843094	0.0544760855316606	0.998628386785246	0.961828183459233	0.889618283856674	0.673860999869241	0.431839336960296	0.204370897637652	0.0985065659492476	0.0800544139549028	0.0569673063617604	0.0528199786966856
SRRM1	SRRM1_pS665	_KGSpSPSR_	48.7144	49.1922	-0.477800000000002	FALSE	0.452769927734044	48.391	49.479	48.829	48.544	48.329	49.342	49.328	49.37	49.522	48.399	-0.951000000000001	0.150999999999996	-0.541000000000004	-0.978000000000002	-0.0700000000000003	0.499968308873921	0.499921993384952	0.499831772704656	0.499913050621985	0.499978790059419	0.998628386785246	0.882505450767294	0.866093113615152	0.668129184599947	0.417117744108904	0.186782466393641	0.0797986236074196	0.0636025032100376	0.0547013698125073	0.0523822409863193	0.998628386785246	0.961828183459233	0.889618283856674	0.673860999869241	0.431839336960296	0.204370897637652	0.0985065659492476	0.0800544139549028	0.0569673063617604	0.0528199786966856
SRRM1	SRRM1_pS769pS775	_KPPAPPpSPVQSQpSPSTNWSPAVPVK_	50.5834	49.1922	1.3912	FALSE	NA	51.477	51.624	50.156	50.2	49.46	49.342	49.328	49.37	49.522	48.399	2.13500000000001	2.29599999999999	0.785999999999994	0.678000000000004	1.061	0.499968308873921	0.499921993384952	0.499831772704656	0.499913050621985	0.499978790059419	0.998628386785246	0.935822172494994	0.993097636079973	0.815316123347088	0.589168696044615	0.269769047187336	0.142868894682125	0.0981485913403622	0.0814573326192133	0.0574034226355181	0.998628386785246	0.961828183459233	0.889618283856674	0.673860999869241	0.431839336960296	0.204370897637652	0.0985065659492476	0.0800544139549028	0.0569673063617604	0.0528199786966856
SRRM1	SRRM1_pS769pS775pS781	_KPPAPPpSPVQSQpSPSTNWpSPAVPVKK_	48.8686666666667	49.1922	-0.168333333333337	FALSE	NA	49.776	NA	49.048	NA	47.782	49.342	49.328	49.37	49.522	48.399	0.433999999999997	NA	-0.322000000000003	NA	-0.617000000000004	0.499968308873921	NA	0.499831772704656	NA	0.499978790059419	0.998628386785246	0.876881541217117	0.850078669649211	0.710365892496036	0.449509106246092	0.217061816290694	0.130905680546789	0.105569912279694	0.0732597558687913	0.0805141721326536	0.998628386785246	0.961828183459233	0.889618283856674	0.673860999869241	0.431839336960296	0.204370897637652	0.0985065659492476	0.0800544139549028	0.0569673063617604	0.0528199786966856
SRRM1	SRRM1_pS773pS775pS781	_KPPAPPSPVQpSQpSPSTNWpSPAVPVKK_	49.15	49.1922	-0.261333333333333	FALSE	NA	50.521	NA	48.587	48.342	NA	49.342	49.328	49.37	49.522	48.399	1.179	NA	-0.783000000000001	-1.18	NA	0.499968308873921	NA	0.499831772704656	0.499913050621985	NA	0.998628386785246	0.940491507105019	0.913984369944027	0.687939015914857	0.40678570137108	0.192771153564286	0.100519705849347	0.0968284131334634	0.101359407042501	0.0829350583365161	0.998628386785246	0.961828183459233	0.889618283856674	0.673860999869241	0.431839336960296	0.204370897637652	0.0985065659492476	0.0800544139549028	0.0569673063617604	0.0528199786966856
SRRM1	SRRM1_pS429pS431	_KSRVpSVpSPGR_	48.2286666666667	49.1922	-1.118	FALSE	NA	48.331	47.994	48.361	NA	NA	49.342	49.328	49.37	49.522	48.399	-1.011	-1.334	-1.009	NA	NA	0.499968308873921	0.499921993384952	0.499831772704656	NA	NA	0.998628386785246	1.07748023365489	0.760274182308875	0.575437683997454	0.411857323676769	0.244979215249409	0.113051286135315	0.0974677979978601	0.0805509572792369	0.0756341474314417	0.998628386785246	0.961828183459233	0.889618283856674	0.673860999869241	0.431839336960296	0.204370897637652	0.0985065659492476	0.0800544139549028	0.0569673063617604	0.0528199786966856
SRRM1	SRRM1_pS463pS465	_KVELpSEpSEEDK_	50.7222	49.1922	1.53	FALSE	NA	50.695	51.36	50.844	50.28	50.432	49.342	49.328	49.37	49.522	48.399	1.353	2.032	1.474	0.758000000000003	2.033	0.499968308873921	0.499921993384952	0.499831772704656	0.499913050621985	0.499978790059419	0.998628386785246	1.01589008291735	1.12559770515053	0.906140215728808	0.573718106372439	0.271915620709208	0.153150488725945	0.100692307654862	0.0692934977896404	0.0621941043114143	0.998628386785246	0.961828183459233	0.889618283856674	0.673860999869241	0.431839336960296	0.204370897637652	0.0985065659492476	0.0800544139549028	0.0569673063617604	0.0528199786966856
SRRM1	SRRM1_pS463pS465	_KVELpSEpSEEDKGGK_	49.8386	49.1922	0.646399999999998	FALSE	NA	50.609	50.33	49.757	49.813	48.684	49.342	49.328	49.37	49.522	48.399	1.267	1.002	0.386999999999993	0.291000000000004	0.284999999999997	0.499968308873921	0.499921993384952	0.499831772704656	0.499913050621985	0.499978790059419	0.998628386785246	0.964453484969739	0.952326405330709	0.754088244136955	0.543230897718864	0.242929087686568	0.113374136825447	0.0858726728272372	0.0766487925477279	0.0730594871502451	0.998628386785246	0.961828183459233	0.889618283856674	0.673860999869241	0.431839336960296	0.204370897637652	0.0985065659492476	0.0800544139549028	0.0569673063617604	0.0528199786966856
SRRM1	SRRM1_pS463	_KVELpSESEEDKGGK_	48.994	49.1922	-0.403333333333334	FALSE	0.59981751703538	49.372	49.34	NA	48.27	NA	49.342	49.328	49.37	49.522	48.399	0.0300000000000011	0.0120000000000005	NA	-1.252	NA	0.499968308873921	0.499921993384952	NA	0.499913050621985	NA	0.998628386785246	0.889177437915976	0.909350322584671	0.69302228543666	0.422211689960965	0.195514850070902	0.101625352376725	0.0845440535885454	0.055416696282023	0.0360489058152697	0.998628386785246	0.961828183459233	0.889618283856674	0.673860999869241	0.431839336960296	0.204370897637652	0.0985065659492476	0.0800544139549028	0.0569673063617604	0.0528199786966856
SRRM1	SRRM1_pS465	_KVELSEpSEEDKGGK_	48.8735	49.1922	-0.517000000000001	FALSE	0.448616207633002	49.14	48.276	47.67	50.408	NA	49.342	49.328	49.37	49.522	48.399	-0.201999999999998	-1.05200000000001	-1.7	0.886000000000003	NA	0.499968308873921	0.499921993384952	0.499831772704656	0.499913050621985	NA	0.998628386785246	0.936149067545007	0.851954929216036	0.628211765903373	0.448534616249588	0.216636740371148	0.121705182656662	0.0980843124666117	0.057548072576599	0.0382194463213261	0.998628386785246	0.961828183459233	0.889618283856674	0.673860999869241	0.431839336960296	0.204370897637652	0.0985065659492476	0.0800544139549028	0.0569673063617604	0.0528199786966856
SRRM1	SRRM1_pS389pS393	_LpSPSApSPPR_	48.9432	49.1922	-0.249000000000001	FALSE	NA	48.482	48.988	48.359	50.482	48.405	49.342	49.328	49.37	49.522	48.399	-0.859999999999999	-0.340000000000003	-1.011	0.960000000000001	0.00600000000000023	0.499968308873921	0.499921993384952	0.499831772704656	0.499913050621985	0.499978790059419	0.998628386785246	0.850182211354023	0.860088761758032	0.657432490146664	0.458381647791983	0.214262623443125	0.11085430751896	0.0951182263921537	0.0650882217244918	0.044183912150223	0.998628386785246	0.961828183459233	0.889618283856674	0.673860999869241	0.431839336960296	0.204370897637652	0.0985065659492476	0.0800544139549028	0.0569673063617604	0.0528199786966856
SRRM1	SRRM1_pS802	_NpSDQEGGGK_	47.78	49.1922	-1.4122	FALSE	0.442617462599342	46.725	48.256	48.055	48.23	47.634	49.342	49.328	49.37	49.522	48.399	-2.617	-1.072	-1.315	-1.29199999999999	-0.765000000000001	0.499968308873921	0.499921993384952	0.499831772704656	0.499913050621985	0.499978790059419	0.998628386785246	0.69584346947474	0.798937600307241	0.633019013324634	0.406634634992105	0.176895411400385	0.0746175170258991	0.0588564871444054	0.0440482035225839	0.038163585230515	0.998628386785246	0.961828183459233	0.889618283856674	0.673860999869241	0.431839336960296	0.204370897637652	0.0985065659492476	0.0800544139549028	0.0569673063617604	0.0528199786966856
SRRM1	SRRM1_pS802	_NpSDQEGGGKK_	48.8085	49.1922	-0.34625	FALSE	0.442617462599342	NA	49.724	48.389	48.605	48.516	49.342	49.328	49.37	49.522	48.399	NA	0.396000000000001	-0.981000000000002	-0.916999999999994	0.116999999999997	NA	0.499921993384952	0.499831772704656	0.499913050621985	0.499978790059419	0.998628386785246	0.796565445869043	0.888076098681566	0.651198860070073	0.46287511389713	0.211735698721956	0.122551820987626	0.0737974107041837	0.0649166384342902	0.0547203488645597	0.998628386785246	0.961828183459233	0.889618283856674	0.673860999869241	0.431839336960296	0.204370897637652	0.0985065659492476	0.0800544139549028	0.0569673063617604	0.0528199786966856
SRRM1	SRRM1_pS541	_QKETpSPR_	49.1256	49.1922	-0.0665999999999997	FALSE	NA	51.064	49.314	49.362	48.465	47.423	49.342	49.328	49.37	49.522	48.399	1.722	-0.0140000000000029	-0.00800000000000267	-1.057	-0.975999999999999	0.499968308873921	0.499921993384952	0.499831772704656	0.499913050621985	0.499978790059419	0.998628386785246	0.945725283946991	0.864328210056214	0.668103634054865	0.48250308143216	0.243933260039287	0.0978903761559956	0.072214554882187	0.0749467320375456	0.0659064875439046	0.998628386785246	0.961828183459233	0.889618283856674	0.673860999869241	0.431839336960296	0.204370897637652	0.0985065659492476	0.0800544139549028	0.0569673063617604	0.0528199786966856
SRRM1	SRRM1_pS646	_QRSpSPVTK_	49.52075	49.1922	0.130249999999998	FALSE	0.498869996728519	50.794	50.256	48.368	48.665	NA	49.342	49.328	49.37	49.522	48.399	1.452	0.927999999999997	-1.002	-0.856999999999999	NA	0.499968308873921	0.499921993384952	0.499831772704656	0.499913050621985	NA	0.998628386785246	0.953761286241747	0.839816699616694	0.69224582116317	0.491778496000924	0.281602285681891	0.139216981438659	0.105071597794822	0.108768469066618	0.0696133936411729	0.998628386785246	0.961828183459233	0.889618283856674	0.673860999869241	0.431839336960296	0.204370897637652	0.0985065659492476	0.0800544139549028	0.0569673063617604	0.0528199786966856
SRRM1	SRRM1_pS713	_QpSPSPSTR_	49.5905	49.1922	0.199999999999999	FALSE	0.394816630930087	49.219	49.787	49.091	50.265	NA	49.342	49.328	49.37	49.522	48.399	-0.122999999999998	0.458999999999996	-0.279000000000003	0.743000000000002	NA	0.499968308873921	0.499921993384952	0.499831772704656	0.499913050621985	NA	0.998628386785246	0.912308645765899	0.973991163840992	0.722724921290335	0.514631109650286	0.244700420662101	0.120751481815217	0.0885282305144703	0.0815710462602816	0.0560125354089102	0.998628386785246	0.961828183459233	0.889618283856674	0.673860999869241	0.431839336960296	0.204370897637652	0.0985065659492476	0.0800544139549028	0.0569673063617604	0.0528199786966856
SRRM1	SRRM1_pS713pS715	_QpSPpSPSTRPIR_	49.3842	49.1922	0.191999999999997	FALSE	NA	50.007	49.517	49.508	49.098	48.791	49.342	49.328	49.37	49.522	48.399	0.664999999999999	0.188999999999993	0.137999999999998	-0.423999999999999	0.391999999999996	0.499968308873921	0.499921993384952	0.499831772704656	0.499913050621985	0.499978790059419	0.998628386785246	1.01154418711195	0.928761995953329	0.69170373377721	0.480651212408863	0.227811655818008	0.111448365758514	0.0835473431601111	0.063908164737601	0.0705480230519353	0.998628386785246	0.961828183459233	0.889618283856674	0.673860999869241	0.431839336960296	0.204370897637652	0.0985065659492476	0.0800544139549028	0.0569673063617604	0.0528199786966856
SRRM1	SRRM1_pS713	_QpSPSPSTRPIR_	49.3335	49.1922	0.17525	FALSE	0.394816630930087	50.158	NA	49.971	49.04	48.165	49.342	49.328	49.37	49.522	48.399	0.816000000000003	NA	0.600999999999999	-0.481999999999999	-0.234000000000002	0.499968308873921	NA	0.499831772704656	0.499913050621985	0.499978790059419	0.998628386785246	0.910139303570332	0.937696927514957	0.731224329428307	0.486523249613706	0.215875664165798	0.1183320268169	0.0994464289892887	0.106090182513247	0.0744844670799106	0.998628386785246	0.961828183459233	0.889618283856674	0.673860999869241	0.431839336960296	0.204370897637652	0.0985065659492476	0.0800544139549028	0.0569673063617604	0.0528199786966856
SRRM1	SRRM1_pS626pS628	_RApSPpSPPPK_	49.608	49.1922	0.217499999999998	FALSE	NA	49.643	50.178	49.082	49.529	NA	49.342	49.328	49.37	49.522	48.399	0.301000000000002	0.849999999999994	-0.288000000000004	0.0069999999999979	NA	0.499968308873921	0.499921993384952	0.499831772704656	0.499913050621985	NA	0.998628386785246	0.91680320164216	0.920670345755657	0.752619678954447	0.489279691634093	0.291046138589441	0.168438033316295	0.120915728682273	0.102742978958672	0.0766490180606934	0.998628386785246	0.961828183459233	0.889618283856674	0.673860999869241	0.431839336960296	0.204370897637652	0.0985065659492476	0.0800544139549028	0.0569673063617604	0.0528199786966856
SRRM1	SRRM1_pS626pS628	_RApSPpSPPPKR_	49.195	49.1922	0.00280000000000058	FALSE	NA	49.191	49.663	49.505	49.248	48.368	49.342	49.328	49.37	49.522	48.399	-0.150999999999996	0.334999999999994	0.134999999999998	-0.273999999999994	-0.0309999999999988	0.499968308873921	0.499921993384952	0.499831772704656	0.499913050621985	0.499978790059419	0.998628386785246	0.904700330834909	0.887287637654504	0.721471771222987	0.496417685526915	0.236929660607465	0.110209551118555	0.0802981727470409	0.0691877413144213	0.054022671637852	0.998628386785246	0.961828183459233	0.889618283856674	0.673860999869241	0.431839336960296	0.204370897637652	0.0985065659492476	0.0800544139549028	0.0569673063617604	0.0528199786966856
SRRM1	SRRM1_pS450pS452	_REpSPpSPAPK_	49.8654	49.1922	0.6732	FALSE	NA	49.546	50.727	49.615	49.927	49.512	49.342	49.328	49.37	49.522	48.399	0.204000000000001	1.399	0.244999999999997	0.405000000000001	1.113	0.499968308873921	0.499921993384952	0.499831772704656	0.499913050621985	0.499978790059419	0.998628386785246	0.882191346782442	1.1173643714783	0.826569137408209	0.519383704250433	0.222042217798998	0.0941786293317267	0.0830398077549897	0.079133980008686	0.0631631204466647	0.998628386785246	0.961828183459233	0.889618283856674	0.673860999869241	0.431839336960296	0.204370897637652	0.0985065659492476	0.0800544139549028	0.0569673063617604	0.0528199786966856
SRRM1	SRRM1_pS450	_REpSPSPAPK_	50.0624	49.1922	0.8702	FALSE	0.548199895525616	50.019	50.289	50.585	49.975	49.444	49.342	49.328	49.37	49.522	48.399	0.677	0.960999999999999	1.215	0.453000000000003	1.045	0.499968308873921	0.499921993384952	0.499831772704656	0.499913050621985	0.499978790059419	0.998628386785246	0.845335656459799	1.00574088212519	0.773358148903213	0.529512200411668	0.245581173651395	0.114494372388423	0.0914311442084187	0.084035119491888	0.0618468067482768	0.998628386785246	0.961828183459233	0.889618283856674	0.673860999869241	0.431839336960296	0.204370897637652	0.0985065659492476	0.0800544139549028	0.0569673063617604	0.0528199786966856
SRRM1	SRRM1_pS450pS452	_REpSPpSPAPKPR_	48.801	49.1922	-0.391199999999999	FALSE	NA	49.14	48.889	48.986	48.939	48.051	49.342	49.328	49.37	49.522	48.399	-0.201999999999998	-0.439	-0.384	-0.582999999999998	-0.347999999999999	0.499968308873921	0.499921993384952	0.499831772704656	0.499913050621985	0.499978790059419	0.998628386785246	0.923740211632826	0.872806052917065	0.653144098516457	0.44812050329571	0.210079076294302	0.0989163720688208	0.0783333970897747	0.0646227697125337	0.0733815494824949	0.998628386785246	0.961828183459233	0.889618283856674	0.673860999869241	0.431839336960296	0.204370897637652	0.0985065659492476	0.0800544139549028	0.0569673063617604	0.0528199786966856
SRRM1	SRRM1_pS450	_REpSPSPAPKPR_	48.8626	49.1922	-0.329600000000001	FALSE	0.548199895525616	49.494	49.384	49.43	48.984	47.021	49.342	49.328	49.37	49.522	48.399	0.152000000000001	0.0559999999999974	0.0599999999999952	-0.537999999999997	-1.378	0.499968308873921	0.499921993384952	0.499831772704656	0.499913050621985	0.499978790059419	0.998628386785246	0.880091854699732	0.8431684678135	0.662134751840333	0.473374523504218	0.25331295070474	0.111982191876709	0.104556871746991	0.0794414933688963	0.0654154252996907	0.998628386785246	0.961828183459233	0.889618283856674	0.673860999869241	0.431839336960296	0.204370897637652	0.0985065659492476	0.0800544139549028	0.0569673063617604	0.0528199786966856
SRRM1	SRRM1_pS705pS707	_RGApSSpSPQR_	49.4885	49.1922	0.097999999999999	FALSE	NA	49.584	49.67	49.291	49.409	NA	49.342	49.328	49.37	49.522	48.399	0.242000000000004	0.341999999999999	-0.0790000000000077	-0.113	NA	0.499968308873921	0.499921993384952	0.499831772704656	0.499913050621985	NA	0.998628386785246	0.942772728151334	0.913585170870213	0.727091085713801	0.499304447593686	0.23209242804046	0.0824409984184958	0.075735303007793	0.056638144180098	0.050092032886434	0.998628386785246	0.961828183459233	0.889618283856674	0.673860999869241	0.431839336960296	0.204370897637652	0.0985065659492476	0.0800544139549028	0.0569673063617604	0.0528199786966856
SRRM1	SRRM1_pS705	_RGApSSSPQR_	49.4056	49.1922	0.213399999999999	FALSE	NA	50.064	50.517	50.043	48.456	47.948	49.342	49.328	49.37	49.522	48.399	0.722000000000001	1.18899999999999	0.672999999999995	-1.066	-0.451000000000001	0.499968308873921	0.499921993384952	0.499831772704656	0.499913050621985	0.499978790059419	0.998628386785246	0.907597289031551	0.862925834226539	0.782555911168231	0.483112884485581	0.281783757979078	0.150185925365317	0.131392849996801	0.151351556353834	0.115221877911604	0.998628386785246	0.961828183459233	0.889618283856674	0.673860999869241	0.431839336960296	0.204370897637652	0.0985065659492476	0.0800544139549028	0.0569673063617604	0.0528199786966856
SRRM1	SRRM1_pS707	_RGASSpSPQR_	50.3416666666667	49.1922	0.995	FALSE	0.489990056499225	50.389	50.493	50.143	NA	NA	49.342	49.328	49.37	49.522	48.399	1.047	1.165	0.772999999999996	NA	NA	0.499968308873921	0.499921993384952	0.499831772704656	NA	NA	0.998628386785246	0.947852947373767	0.935619389550808	0.813703199686509	0.557979884230761	0.313201427078176	0.156461508293328	0.140513071768974	0.133142458774875	0.101729342295248	0.998628386785246	0.961828183459233	0.889618283856674	0.673860999869241	0.431839336960296	0.204370897637652	0.0985065659492476	0.0800544139549028	0.0569673063617604	0.0528199786966856
SRRM1	SRRM1_pS683pS685	_RHpSPpSPR_	49.606	49.1922	0.413800000000001	FALSE	NA	49.262	50.602	49.843	49.664	48.659	49.342	49.328	49.37	49.522	48.399	-0.0799999999999983	1.274	0.472999999999999	0.142000000000003	0.259999999999998	0.499968308873921	0.499921993384952	0.499831772704656	0.499913050621985	0.499978790059419	0.998628386785246	0.879683819015252	0.953678521788292	0.78852668326056	0.499960881339921	0.226934456562344	0.0866410514442164	0.0602862392860611	0.0567071247264978	0.0531233398911812	0.998628386785246	0.961828183459233	0.889618283856674	0.673860999869241	0.431839336960296	0.204370897637652	0.0985065659492476	0.0800544139549028	0.0569673063617604	0.0528199786966856
SRRM1	SRRM1_pS683	_RHpSPSPR_	49.9588	49.1922	0.7666	FALSE	0.488882629878869	50.22	50.81	50.705	49.203	48.856	49.342	49.328	49.37	49.522	48.399	0.878	1.482	1.33499999999999	-0.318999999999996	0.457000000000001	0.499968308873921	0.499921993384952	0.499831772704656	0.499913050621985	0.499978790059419	0.998628386785246	0.795135432315287	0.938798814853257	0.837618781237358	0.523434377785616	0.243370465128954	0.114201481900761	0.0882945349659094	0.0503580603172158	0.0317685146725201	0.998628386785246	0.961828183459233	0.889618283856674	0.673860999869241	0.431839336960296	0.204370897637652	0.0985065659492476	0.0800544139549028	0.0569673063617604	0.0528199786966856
SRRM1	SRRM1_pS683pS685	_RHpSPpSPRPR_	48.5864	49.1922	-0.605800000000004	FALSE	NA	49.535	48.648	48.543	48.788	47.418	49.342	49.328	49.37	49.522	48.399	0.192999999999998	-0.680000000000007	-0.827000000000005	-0.734000000000002	-0.981000000000002	0.499968308873921	0.499921993384952	0.499831772704656	0.499913050621985	0.499978790059419	0.998628386785246	0.895353417132716	0.81651467406602	0.633093688642161	0.441378856045194	0.209256873069895	0.088837202660287	0.0574437785604995	0.0765181888458644	0.0600964004673193	0.998628386785246	0.961828183459233	0.889618283856674	0.673860999869241	0.431839336960296	0.204370897637652	0.0985065659492476	0.0800544139549028	0.0569673063617604	0.0528199786966856
SRRM1	SRRM1_pS389pS391pS393	_RLpSPpSApSPPR_	48.9924	49.1922	-0.1998	FALSE	NA	49.697	49.513	48.801	49.519	47.432	49.342	49.328	49.37	49.522	48.399	0.355000000000004	0.184999999999995	-0.569000000000003	-0.00300000000000011	-0.966999999999999	0.499968308873921	0.499921993384952	0.499831772704656	0.499913050621985	0.499978790059419	0.998628386785246	0.931941904272931	0.899914246419763	0.709039293767332	0.472951589961797	0.213195930675333	0.0911580109139986	0.0615888822132113	0.0492960270979359	0.0587236597374652	0.998628386785246	0.961828183459233	0.889618283856674	0.673860999869241	0.431839336960296	0.204370897637652	0.0985065659492476	0.0800544139549028	0.0569673063617604	0.0528199786966856
SRRM1	SRRM1_pS389pS393	_RLpSPSApSPPR_	50.398	49.1922	1.2058	FALSE	NA	50.623	51.446	50.66	50.155	49.106	49.342	49.328	49.37	49.522	48.399	1.28100000000001	2.11799999999999	1.28999999999999	0.633000000000003	0.707000000000001	0.499968308873921	0.499921993384952	0.499831772704656	0.499913050621985	0.499978790059419	0.998628386785246	0.956020970404048	0.900653737843919	0.797637463269786	0.566068413947376	0.309690957483639	0.188359556670864	0.157453309934379	0.127161192576647	0.106557201796114	0.998628386785246	0.961828183459233	0.889618283856674	0.673860999869241	0.431839336960296	0.204370897637652	0.0985065659492476	0.0800544139549028	0.0569673063617604	0.0528199786966856
SRRM1	SRRM1_pS389	_RLpSPSASPPR_	54.0113333333333	49.1922	4.66466666666666	FALSE	0.366274426734912	52.568	55.996	53.47	NA	NA	49.342	49.328	49.37	49.522	48.399	3.226	6.66799999999999	4.09999999999999	NA	NA	0.440155356112533	0.00197940108902555	0.105143826569887	NA	NA	0.998628386785246	0.955608085031128	1.17089029087113	0.902473573077068	0.809157462427845	0.524841218145186	0.349624742634791	0.330564801967404	0.200612470966526	0.124647578533261	0.998628386785246	0.961828183459233	0.889618283856674	0.673860999869241	0.431839336960296	0.204370897637652	0.0985065659492476	0.0800544139549028	0.0569673063617604	0.0528199786966856
SRRM1	SRRM1_pS713pS715	_RQpSPpSPSTR_	49.8386666666667	49.1922	0.741666666666665	FALSE	NA	NA	NA	49.433	50.067	50.016	49.342	49.328	49.37	49.522	48.399	NA	NA	0.0629999999999953	0.545000000000002	1.617	NA	NA	0.499831772704656	0.499913050621985	0.499978790059419	0.998628386785246	0.803696437096108	1.06139118303899	0.787876193699302	0.546357965173164	0.215010772641059	0.0793622015533697	0.0696283546714256	0.0679946199238958	0.0452415504542236	0.998628386785246	0.961828183459233	0.889618283856674	0.673860999869241	0.431839336960296	0.204370897637652	0.0985065659492476	0.0800544139549028	0.0569673063617604	0.0528199786966856
SRRM1	SRRM1_pS713pS717	_RQpSPSPpSTR_	50.064	49.1922	0.909249999999998	FALSE	NA	NA	50.981	49.317	50.131	49.827	49.342	49.328	49.37	49.522	48.399	NA	1.653	-0.0530000000000044	0.609000000000002	1.428	NA	0.499921993384952	0.499831772704656	0.499913050621985	0.499978790059419	0.998628386785246	0.79530492161043	1.03129532783648	0.806742421028521	0.527286249547851	0.230683712377785	0.0950674632210698	0.071286253026026	0.0502700604804042	0.0337797779080416	0.998628386785246	0.961828183459233	0.889618283856674	0.673860999869241	0.431839336960296	0.204370897637652	0.0985065659492476	0.0800544139549028	0.0569673063617604	0.0528199786966856
SRRM1	SRRM1_pS713pT718	_RQpSPSPSpTR_	49.7523333333333	49.1922	0.354999999999999	FALSE	NA	49.786	50.026	NA	49.445	NA	49.342	49.328	49.37	49.522	48.399	0.444000000000003	0.697999999999993	NA	-0.0769999999999982	NA	0.499968308873921	0.499921993384952	NA	0.499913050621985	NA	0.998628386785246	0.735469133871761	0.983829195800958	0.74360578729682	0.506063398524711	0.245316562501642	0.0879949073975642	0.0487864746916839	0.0399641263509028	0.0394885880870987	0.998628386785246	0.961828183459233	0.889618283856674	0.673860999869241	0.431839336960296	0.204370897637652	0.0985065659492476	0.0800544139549028	0.0569673063617604	0.0528199786966856
SRRM1	SRRM1_pS713	_RQpSPSPSTR_	49.2618	49.1922	0.0695999999999998	FALSE	0.394816630930087	48.811	49.796	49.253	49.844	48.605	49.342	49.328	49.37	49.522	48.399	-0.530999999999999	0.467999999999996	-0.117000000000004	0.322000000000003	0.206000000000003	0.499968308873921	0.499921993384952	0.499831772704656	0.499913050621985	0.499978790059419	0.998628386785246	0.774248013105108	0.891803186525263	0.69488288713324	0.522644808692316	0.236551568158262	0.117387586327101	0.128239113234684	0.0848744112539081	0.0668603749787793	0.998628386785246	0.961828183459233	0.889618283856674	0.673860999869241	0.431839336960296	0.204370897637652	0.0985065659492476	0.0800544139549028	0.0569673063617604	0.0528199786966856
SRRM1	SRRM1_pS713pS715	_RQpSPpSPSTRPIR_	48.9982	49.1922	-0.194	FALSE	NA	49.082	49.707	49.008	50.077	47.117	49.342	49.328	49.37	49.522	48.399	-0.259999999999998	0.378999999999998	-0.362000000000002	0.555	-1.282	0.499968308873921	0.499921993384952	0.499831772704656	0.499913050621985	0.499978790059419	0.998628386785246	0.898830642500203	0.843677517145635	0.699658972516613	0.458455756815583	0.220212932804852	0.0891977891572365	0.0735265507833789	0.0572503896922146	0.0568226646847291	0.998628386785246	0.961828183459233	0.889618283856674	0.673860999869241	0.431839336960296	0.204370897637652	0.0985065659492476	0.0800544139549028	0.0569673063617604	0.0528199786966856
SRRM1	SRRM1_pS713	_RQpSPSPSTRPIR_	49.1232	49.1922	-0.0690000000000012	FALSE	0.394816630930087	49.429	49.664	48.952	50.16	47.411	49.342	49.328	49.37	49.522	48.399	0.0870000000000033	0.335999999999999	-0.418000000000006	0.637999999999998	-0.988	0.499968308873921	0.499921993384952	0.499831772704656	0.499913050621985	0.499978790059419	0.998628386785246	0.826887054125862	0.873691421286391	0.681751696094978	0.501038283573558	0.271893300056072	0.119713222232175	0.0863707170554312	0.0857168293514021	0.0657734666102267	0.998628386785246	0.961828183459233	0.889618283856674	0.673860999869241	0.431839336960296	0.204370897637652	0.0985065659492476	0.0800544139549028	0.0569673063617604	0.0528199786966856
SRRM1	SRRM1_pS626pS628	_RRApSPpSPPPKR_	48.72	49.1922	-0.626666666666667	FALSE	NA	48.593	48.65	48.917	NA	NA	49.342	49.328	49.37	49.522	48.399	-0.748999999999995	-0.678000000000004	-0.453000000000003	NA	NA	0.499968308873921	0.499921993384952	0.499831772704656	NA	NA	0.998628386785246	0.926678242344745	0.758634938639823	0.680581780375988	0.443090616660681	0.253140069476927	0.113054244751229	0.0890126293538376	0.0619118799754543	0.0747966658200116	0.998628386785246	0.961828183459233	0.889618283856674	0.673860999869241	0.431839336960296	0.204370897637652	0.0985065659492476	0.0800544139549028	0.0569673063617604	0.0528199786966856
SRRM1	SRRM1_pS653pS655	_RRpSPpSLSSK_	48.1514	49.1922	-1.0408	FALSE	NA	49.223	47.862	48.114	48.617	46.941	49.342	49.328	49.37	49.522	48.399	-0.119	-1.466	-1.256	-0.904999999999994	-1.458	0.499968308873921	0.499921993384952	0.499831772704656	0.499913050621985	0.499978790059419	0.998628386785246	0.904892912407282	0.781734505164318	0.600529888556229	0.403438828934337	0.172741453375558	0.065011971094649	0.0700451417524515	0.0527460600541376	0.0632288518330381	0.998628386785246	0.961828183459233	0.889618283856674	0.673860999869241	0.431839336960296	0.204370897637652	0.0985065659492476	0.0800544139549028	0.0569673063617604	0.0528199786966856
SRRM1	SRRM1_pS653	_RRpSPSLSSK_	49.2876	49.1922	0.0953999999999993	FALSE	0.521252839586589	49.2	50.462	49.714	48.922	48.14	49.342	49.328	49.37	49.522	48.399	-0.141999999999996	1.134	0.343999999999994	-0.600000000000001	-0.259	0.499968308873921	0.499921993384952	0.499831772704656	0.499913050621985	0.499978790059419	0.998628386785246	0.871265524094807	0.864745621290375	0.735587960818051	0.477581859050816	0.225012448912297	0.122953239454808	0.0962971447706542	0.0863831777765034	0.0689961044649474	0.998628386785246	0.961828183459233	0.889618283856674	0.673860999869241	0.431839336960296	0.204370897637652	0.0985065659492476	0.0800544139549028	0.0569673063617604	0.0528199786966856
SRRM1	SRRM1_pS560pS562	_RRpSPpSPAPPPR_	49.6678	49.1922	0.4756	FALSE	NA	50.073	49.825	50.34	48.835	49.266	49.342	49.328	49.37	49.522	48.399	0.731000000000002	0.497	0.969999999999999	-0.686999999999998	0.866999999999997	0.499968308873921	0.499921993384952	0.499831772704656	0.499913050621985	0.499978790059419	0.998628386785246	0.917209076290089	0.905548127713635	0.720261207632542	0.508109188680223	0.271598820919766	0.170452700882222	0.121095960651007	0.10440177176111	0.0832994714846529	0.998628386785246	0.961828183459233	0.889618283856674	0.673860999869241	0.431839336960296	0.204370897637652	0.0985065659492476	0.0800544139549028	0.0569673063617604	0.0528199786966856
SRRM1	SRRM1_pS549pS551	_RRpSPpSPPPTR_	49.1842	49.1922	-0.00800000000000267	FALSE	NA	49.702	49.532	49.303	48.818	48.566	49.342	49.328	49.37	49.522	48.399	0.359999999999999	0.203999999999994	-0.0670000000000073	-0.704000000000001	0.167000000000002	0.499968308873921	0.499921993384952	0.499831772704656	0.499913050621985	0.499978790059419	0.998628386785246	0.906902132042862	0.875051046374638	0.71515651268639	0.476221193514157	0.221185598707454	0.0997469320460716	0.0667691169039894	0.0658250901309338	0.0601255470892069	0.998628386785246	0.961828183459233	0.889618283856674	0.673860999869241	0.431839336960296	0.204370897637652	0.0985065659492476	0.0800544139549028	0.0569673063617604	0.0528199786966856
SRRM1	SRRM1_pT614pS616	_RRpTApSPPPPPKR_	49.1646666666667	49.1922	-0.246666666666667	FALSE	NA	49.706	NA	48.882	48.906	NA	49.342	49.328	49.37	49.522	48.399	0.364000000000004	NA	-0.488000000000007	-0.616	NA	0.499968308873921	NA	0.499831772704656	0.499913050621985	NA	0.998628386785246	0.910065521404757	0.918543968732652	0.713357058441716	0.468487538733348	0.204070508155044	0.10353618810199	0.107572325104909	0.0744716562908679	0.0670089854717552	0.998628386785246	0.961828183459233	0.889618283856674	0.673860999869241	0.431839336960296	0.204370897637652	0.0985065659492476	0.0800544139549028	0.0569673063617604	0.0528199786966856
SRRM1	SRRM1_pT581pS583	_RRpTPpSPPPR_	48.9724	49.1922	-0.219800000000002	FALSE	NA	49.398	49.249	49.145	49.082	47.988	49.342	49.328	49.37	49.522	48.399	0.0559999999999974	-0.0790000000000006	-0.225000000000009	-0.439999999999998	-0.411000000000001	0.499968308873921	0.499921993384952	0.499831772704656	0.499913050621985	0.499978790059419	0.998628386785246	0.912233576564798	0.862334617599158	0.696476789379632	0.464631002052417	0.204753962412019	0.0886819222336264	0.0660505735172442	0.0602017716294888	0.0548244586282075	0.998628386785246	0.961828183459233	0.889618283856674	0.673860999869241	0.431839336960296	0.204370897637652	0.0985065659492476	0.0800544139549028	0.0569673063617604	0.0528199786966856
SRRM1	SRRM1_pT572pT574	_RRpTPpTPPPR_	49.2074	49.1922	0.0151999999999987	FALSE	NA	49.45	49.771	49.327	49.213	48.276	49.342	49.328	49.37	49.522	48.399	0.108000000000004	0.442999999999998	-0.0430000000000064	-0.308999999999997	-0.123000000000005	0.499968308873921	0.499921993384952	0.499831772704656	0.499913050621985	0.499978790059419	0.998628386785246	0.911697943154693	0.928448658023554	0.723103689024092	0.480166727324819	0.21687445718755	0.10570260144988	0.0856726538699263	0.0639219557623242	0.0658351105023714	0.998628386785246	0.961828183459233	0.889618283856674	0.673860999869241	0.431839336960296	0.204370897637652	0.0985065659492476	0.0800544139549028	0.0569673063617604	0.0528199786966856
SRRM1	SRRM1_pS653pS655	_RpSPpSLSSK_	48.7966666666667	49.1922	-0.614666666666667	FALSE	NA	49.714	NA	47.491	49.185	NA	49.342	49.328	49.37	49.522	48.399	0.372	NA	-1.879	-0.336999999999996	NA	0.499968308873921	NA	0.499831772704656	0.499913050621985	NA	0.998628386785246	0.979890424416374	0.927669689077226	0.707513443619269	0.43412123426019	0.208997002847137	0.110507395205705	0.0911066243403281	0.0675832431198719	0.0767467634423435	0.998628386785246	0.961828183459233	0.889618283856674	0.673860999869241	0.431839336960296	0.204370897637652	0.0985065659492476	0.0800544139549028	0.0569673063617604	0.0528199786966856
SRRM1	SRRM1_pS653	_RpSPSLSSK_	49.819	49.1922	0.626799999999999	FALSE	0.521252839586589	49.539	50.549	49.696	50.126	49.185	49.342	49.328	49.37	49.522	48.399	0.197000000000003	1.221	0.325999999999993	0.603999999999999	0.786000000000001	0.499968308873921	0.499921993384952	0.499831772704656	0.499913050621985	0.499978790059419	0.998628386785246	0.935816256374324	1.02073893752526	0.808413512013511	0.534211184614885	0.227962351024604	0.0966646731162505	0.0742984926983052	0.0512442513694257	0.0396455958489774	0.998628386785246	0.961828183459233	0.889618283856674	0.673860999869241	0.431839336960296	0.204370897637652	0.0985065659492476	0.0800544139549028	0.0569673063617604	0.0528199786966856
SRRM1	SRRM1_pS560pS562	_RpSPpSPAPPPR_	49.8354	49.1922	0.6432	FALSE	NA	49.594	50.991	49.483	49.816	49.293	49.342	49.328	49.37	49.522	48.399	0.252000000000002	1.663	0.113	0.294000000000004	0.893999999999998	0.499968308873921	0.499921993384952	0.499831772704656	0.499913050621985	0.499978790059419	0.998628386785246	0.974477525109166	0.9694331824217	0.773435574187109	0.465437340256397	0.265917410604639	0.163922158602903	0.106505668919415	0.0819992490109878	0.070388426287349	0.998628386785246	0.961828183459233	0.889618283856674	0.673860999869241	0.431839336960296	0.204370897637652	0.0985065659492476	0.0800544139549028	0.0569673063617604	0.0528199786966856
SRRM1	SRRM1_pS560	_RpSPSPAPPPR_	49.3363333333333	49.1922	0.253333333333333	FALSE	0.462978179806429	NA	49.659	NA	49.646	48.704	49.342	49.328	49.37	49.522	48.399	NA	0.330999999999996	NA	0.124000000000002	0.305	NA	0.499921993384952	NA	0.499913050621985	0.499978790059419	0.998628386785246	0.934391517575478	0.972003844022625	0.693233171794017	0.497936534995317	0.236883233643535	0.166443381280259	0.127361062943839	0.115577771839583	0.106695458294877	0.998628386785246	0.961828183459233	0.889618283856674	0.673860999869241	0.431839336960296	0.204370897637652	0.0985065659492476	0.0800544139549028	0.0569673063617604	0.0528199786966856
SRRM1	SRRM1_pS549pS551	_RpSPpSPPPTR_	50.7404	49.1922	1.5482	FALSE	NA	55.322	50.323	48.918	49.964	49.175	49.342	49.328	49.37	49.522	48.399	5.98	0.994999999999997	-0.452000000000005	0.442	0.775999999999996	0.0126588489247185	0.499921993384952	0.499831772704656	0.499913050621985	0.499978790059419	0.998628386785246	0.994753229590121	0.937032510600784	0.767589066566992	0.524324442530932	0.239974376030731	0.125470446758384	0.09804382460506	0.0705496537082542	0.0689223522744674	0.998628386785246	0.961828183459233	0.889618283856674	0.673860999869241	0.431839336960296	0.204370897637652	0.0985065659492476	0.0800544139549028	0.0569673063617604	0.0528199786966856
SRRM1	SRRM1_pS616	_RTApSPPPPPKR_	49.628	49.1922	0.281333333333334	FALSE	0.367682662078036	49.552	49.608	49.724	NA	NA	49.342	49.328	49.37	49.522	48.399	0.210000000000001	0.280000000000001	0.353999999999999	NA	NA	0.499968308873921	0.499921993384952	0.499831772704656	NA	NA	0.998628386785246	0.937711596826864	0.829167001104093	0.685417191932336	0.482983563483045	0.323065162308015	0.165705756280183	0.197731013142846	0.135755343523923	0.0869508186978352	0.998628386785246	0.961828183459233	0.889618283856674	0.673860999869241	0.431839336960296	0.204370897637652	0.0985065659492476	0.0800544139549028	0.0569673063617604	0.0528199786966856
SRRM1	SRRM1_pT572pT574	_RpTPpTPPPR_	51.328	49.1922	2.1358	FALSE	NA	50.979	52.316	51.816	51.064	50.465	49.342	49.328	49.37	49.522	48.399	1.637	2.988	2.446	1.542	2.066	0.499968308873921	0.410528445549323	0.490575715887821	0.499913050621985	0.499978790059419	0.998628386785246	0.925061771201583	0.967904239387164	0.782954313202658	0.609159683823085	0.383196266640262	0.264743630013178	0.215537690093789	0.158979841687646	0.121943720776068	0.998628386785246	0.961828183459233	0.889618283856674	0.673860999869241	0.431839336960296	0.204370897637652	0.0985065659492476	0.0800544139549028	0.0569673063617604	0.0528199786966856
SRRM1	SRRM1_pS636pS638	_RVpSHpSPPPK_	49.67	49.1922	0.477800000000001	FALSE	NA	50.024	50.314	49.411	49.611	48.99	49.342	49.328	49.37	49.522	48.399	0.682000000000002	0.985999999999997	0.0409999999999968	0.0890000000000057	0.591000000000001	0.499968308873921	0.499921993384952	0.499831772704656	0.499913050621985	0.499978790059419	0.998628386785246	0.940519076708659	0.909094106860345	0.723226984813669	0.505958190576002	0.271422696273722	0.150494057556536	0.12502057232322	0.104421769605347	0.0981043228700653	0.998628386785246	0.961828183459233	0.889618283856674	0.673860999869241	0.431839336960296	0.204370897637652	0.0985065659492476	0.0800544139549028	0.0569673063617604	0.0528199786966856
SRRM1	SRRM1_pS638	_RVSHpSPPPK_	49.519	49.1922	0.326799999999999	FALSE	0.549067762491954	50.277	50.077	50.128	49.596	47.517	49.342	49.328	49.37	49.522	48.399	0.935000000000002	0.748999999999995	0.757999999999996	0.0740000000000052	-0.882000000000005	0.499968308873921	0.499921993384952	0.499831772704656	0.499913050621985	0.499978790059419	0.998628386785246	0.933412833633001	0.911838760684148	0.723231829712668	0.522932615642577	0.292519195545923	0.147982464143135	0.119492748891748	0.117662359203556	0.103479324294754	0.998628386785246	0.961828183459233	0.889618283856674	0.673860999869241	0.431839336960296	0.204370897637652	0.0985065659492476	0.0800544139549028	0.0569673063617604	0.0528199786966856
SRRM1	SRRM1_pS725pT727	_RVpSRpTPEPK_	48.4256	49.1922	-0.766600000000001	FALSE	NA	48.718	48.994	48.222	48.544	47.65	49.342	49.328	49.37	49.522	48.399	-0.623999999999995	-0.334000000000003	-1.148	-0.978000000000002	-0.749000000000002	0.499968308873921	0.499921993384952	0.499831772704656	0.499913050621985	0.499978790059419	0.998628386785246	0.898676901580714	0.836754123337597	0.640497775646327	0.415270754395331	0.151766486611551	0.0584620906702616	0.0425673012233547	0.0374763353518747	0.041313917349771	0.998628386785246	0.961828183459233	0.889618283856674	0.673860999869241	0.431839336960296	0.204370897637652	0.0985065659492476	0.0800544139549028	0.0569673063617604	0.0528199786966856
SRRM1	SRRM1_pS725	_RVpSRTPEPK_	49.8246666666667	49.1922	0.477999999999997	FALSE	0.485482218866146	50.381	49.436	49.657	NA	NA	49.342	49.328	49.37	49.522	48.399	1.039	0.107999999999997	0.286999999999992	NA	NA	0.499968308873921	0.499921993384952	0.499831772704656	NA	NA	0.998628386785246	1.04757513087063	0.810389504967816	0.715157972975908	0.489286689733572	0.35492094021999	0.204917433475018	0.129322624656604	0.115225801285868	0.108765684342928	0.998628386785246	0.961828183459233	0.889618283856674	0.673860999869241	0.431839336960296	0.204370897637652	0.0985065659492476	0.0800544139549028	0.0569673063617604	0.0528199786966856
SRRM1	SRRM1_pT727	_RVSRpTPEPK_	48.73325	49.1922	-0.376500000000002	FALSE	NA	49.075	49.024	49.927	NA	46.907	49.342	49.328	49.37	49.522	48.399	-0.266999999999996	-0.304000000000002	0.556999999999995	NA	-1.492	0.499968308873921	0.499921993384952	0.499831772704656	NA	0.499978790059419	0.998628386785246	0.943911721323323	0.852384450932803	0.673178862824885	0.483389296121405	0.245426834727929	0.137511744097912	0.158632641852024	0.145303492488977	0.115651649108297	0.998628386785246	0.961828183459233	0.889618283856674	0.673860999869241	0.431839336960296	0.204370897637652	0.0985065659492476	0.0800544139549028	0.0569673063617604	0.0528199786966856
SRRM1	SRRM1_pS597	_RYpSPPIQR_	49.2142	49.1922	0.0220000000000013	FALSE	0.532016013062155	48.935	49.721	49.67	49.402	48.343	49.342	49.328	49.37	49.522	48.399	-0.406999999999996	0.393000000000001	0.299999999999997	-0.119999999999997	-0.0559999999999974	0.499968308873921	0.499921993384952	0.499831772704656	0.499913050621985	0.499978790059419	0.998628386785246	0.898598202524515	0.876116035410941	0.701815143167806	0.482029620644792	0.236621479152327	0.13272497165866	0.0922690670431442	0.0715444696770364	0.0659761550603107	0.998628386785246	0.961828183459233	0.889618283856674	0.673860999869241	0.431839336960296	0.204370897637652	0.0985065659492476	0.0800544139549028	0.0569673063617604	0.0528199786966856
SRRM1	SRRM1_pS605pS607	_RYpSPpSPPPK_	49.4102	49.1922	0.217999999999998	FALSE	NA	49.663	50.251	49.314	49.299	48.524	49.342	49.328	49.37	49.522	48.399	0.320999999999998	0.922999999999995	-0.0560000000000045	-0.222999999999999	0.125	0.499968308873921	0.499921993384952	0.499831772704656	0.499913050621985	0.499978790059419	0.998628386785246	0.890822076244468	0.877757481882519	0.704245165890289	0.486190872552826	0.243120995498141	0.130735684691041	0.0917394556267093	0.0879809084347057	0.0748869897376341	0.998628386785246	0.961828183459233	0.889618283856674	0.673860999869241	0.431839336960296	0.204370897637652	0.0985065659492476	0.0800544139549028	0.0569673063617604	0.0528199786966856
SRRM1	SRRM1_pS605pS607	_RYpSPpSPPPKR_	49.5812	49.1922	0.388999999999999	FALSE	NA	50.249	50.699	49.571	48.883	48.504	49.342	49.328	49.37	49.522	48.399	0.907000000000004	1.371	0.200999999999993	-0.638999999999996	0.104999999999997	0.499968308873921	0.499921993384952	0.499831772704656	0.499913050621985	0.499978790059419	0.998628386785246	0.94917485621161	0.912568022810254	0.715915841853199	0.523730078958025	0.249294977576524	0.10839794321818	0.095107661446313	0.0738322330471667	0.0652241629383506	0.998628386785246	0.961828183459233	0.889618283856674	0.673860999869241	0.431839336960296	0.204370897637652	0.0985065659492476	0.0800544139549028	0.0569673063617604	0.0528199786966856
SRRM1	SRRM1_pS530	_SApSPSPR_	48.834	49.1922	-0.358200000000002	FALSE	NA	48.217	49.631	49.026	50.387	46.909	49.342	49.328	49.37	49.522	48.399	-1.125	0.302999999999997	-0.344000000000008	0.865000000000002	-1.49	0.499968308873921	0.499921993384952	0.499831772704656	0.499913050621985	0.499978790059419	0.998628386785246	0.951858909666687	0.832831615846384	0.673564207554899	0.492897919412173	0.230094722457133	0.124826914431159	0.112071271929899	0.0801432398615476	0.0554561323786782	0.998628386785246	0.961828183459233	0.889618283856674	0.673860999869241	0.431839336960296	0.204370897637652	0.0985065659492476	0.0800544139549028	0.0569673063617604	0.0528199786966856
SRRM1	SRRM1_pS532	_SASPpSPR_	47.321	49.1922	-1.83375	FALSE	NA	NA	46.965	47.741	49.703	44.875	49.342	49.328	49.37	49.522	48.399	NA	-2.363	-1.629	0.181000000000004	-3.524	NA	0.499921993384952	0.499831772704656	0.499913050621985	0.499978790059419	0.998628386785246	0.984254737745227	0.728521379655695	0.560843656229459	0.374490779648282	0.167569775601632	0.0555247583684902	0.0376809826484243	0.0243762975146124	0.0115120323092938	0.998628386785246	0.961828183459233	0.889618283856674	0.673860999869241	0.431839336960296	0.204370897637652	0.0985065659492476	0.0800544139549028	0.0569673063617604	0.0528199786966856
SRRM1	SRRM1_pS292	_pSPSHTRPR_	50.0358	49.1922	0.843599999999999	FALSE	0.460650730559661	49.289	50.85	50.331	50.501	49.208	49.342	49.328	49.37	49.522	48.399	-0.0529999999999973	1.522	0.960999999999999	0.978999999999999	0.808999999999997	0.499968308873921	0.499921993384952	0.499831772704656	0.499913050621985	0.499978790059419	0.998628386785246	0.885344580314455	0.965652510271852	0.7757382430627	0.587287403184442	0.262896543369927	0.164018123172715	0.0881907560907895	0.0710038554740683	0.117100103479857	0.998628386785246	0.961828183459233	0.889618283856674	0.673860999869241	0.431839336960296	0.204370897637652	0.0985065659492476	0.0800544139549028	0.0569673063617604	0.0528199786966856
SRRM1	SRRM1_pS209pS211	_pSPpSPAPEKK_	49.504	49.1922	0.0926666666666662	FALSE	NA	49.082	NA	49.304	50.126	NA	49.342	49.328	49.37	49.522	48.399	-0.259999999999998	NA	-0.0660000000000025	0.603999999999999	NA	0.499968308873921	NA	0.499831772704656	0.499913050621985	NA	0.998628386785246	0.782951309818204	0.918908275102011	0.717087776816627	0.525981285177711	0.236344711835389	0.116849121258305	0.12625098783009	0.096488499279625	0.0713579408420087	0.998628386785246	0.961828183459233	0.889618283856674	0.673860999869241	0.431839336960296	0.204370897637652	0.0985065659492476	0.0800544139549028	0.0569673063617604	0.0528199786966856
SRRM1	SRRM1_pS560pS562	_pSPpSPAPPPR_	49.3236	49.1922	0.131399999999999	FALSE	NA	49.531	49.076	49.235	50.224	48.552	49.342	49.328	49.37	49.522	48.399	0.189	-0.252000000000002	-0.135000000000005	0.702000000000005	0.152999999999999	0.499968308873921	0.499921993384952	0.499831772704656	0.499913050621985	0.499978790059419	0.998628386785246	0.979155390089098	0.887438549447907	0.692912597219962	0.442438778267325	0.270935004096196	0.155735806105135	0.116368350138643	0.0778039793783991	0.0730708768547453	0.998628386785246	0.961828183459233	0.889618283856674	0.673860999869241	0.431839336960296	0.204370897637652	0.0985065659492476	0.0800544139549028	0.0569673063617604	0.0528199786966856
SRRM1	SRRM1_pS560	_pSPSPAPPPR_	48.5492	49.1922	-0.643000000000002	FALSE	0.462978179806429	48.975	46.778	49.774	49.044	48.175	49.342	49.328	49.37	49.522	48.399	-0.366999999999997	-2.55	0.403999999999996	-0.478000000000002	-0.224000000000004	0.499968308873921	0.499921993384952	0.499831772704656	0.499913050621985	0.499978790059419	0.998628386785246	0.915380995659027	0.869054697794806	0.706039897968452	0.409447432453378	0.254273090576362	0.155651566853134	0.146071462983651	0.11106572449209	0.0950264583431011	0.998628386785246	0.961828183459233	0.889618283856674	0.673860999869241	0.431839336960296	0.204370897637652	0.0985065659492476	0.0800544139549028	0.0569673063617604	0.0528199786966856
SRRM1	SRRM1_pS560pS562	_pSPpSPAPPPRR_	48.5758	49.1922	-0.616400000000003	FALSE	NA	48.568	48.448	48.892	49.65	47.321	49.342	49.328	49.37	49.522	48.399	-0.774000000000001	-0.880000000000003	-0.478000000000009	0.128	-1.078	0.499968308873921	0.499921993384952	0.499831772704656	0.499913050621985	0.499978790059419	0.998628386785246	0.934969512872282	0.816189888217998	0.668418748595975	0.375286643673151	0.23701953185572	0.155093315466244	0.079826082638061	0.0766188859632876	0.0521640363695604	0.998628386785246	0.961828183459233	0.889618283856674	0.673860999869241	0.431839336960296	0.204370897637652	0.0985065659492476	0.0800544139549028	0.0569673063617604	0.0528199786966856
SRRM1	SRRM1_pS560	_pSPSPAPPPRR_	48.7986	49.1922	-0.393600000000001	FALSE	0.462978179806429	49.534	47.887	48.715	49.801	48.056	49.342	49.328	49.37	49.522	48.399	0.192	-1.441	-0.655000000000001	0.279000000000003	-0.343000000000004	0.499968308873921	0.499921993384952	0.499831772704656	0.499913050621985	0.499978790059419	0.998628386785246	0.879245892683258	0.866096997029756	0.673685268595516	0.420743030684443	0.221241416749846	0.123414387462394	0.113114071659475	0.083855828845043	0.0734920193276437	0.998628386785246	0.961828183459233	0.889618283856674	0.673860999869241	0.431839336960296	0.204370897637652	0.0985065659492476	0.0800544139549028	0.0569673063617604	0.0528199786966856
SRRM1	SRRM1_pS549pS551	_pSPpSPPPTR_	49.2936	49.1922	0.1014	FALSE	NA	50.484	48.966	48.84	49.905	48.273	49.342	49.328	49.37	49.522	48.399	1.142	-0.362000000000002	-0.530000000000001	0.383000000000003	-0.126000000000005	0.499968308873921	0.499921993384952	0.499831772704656	0.499913050621985	0.499978790059419	0.998628386785246	0.952056577954266	0.923565969511055	0.699751356692655	0.42175896113599	0.209410500996939	0.113346826055962	0.0879847293607531	0.0502977385347882	0.0440938556661792	0.998628386785246	0.961828183459233	0.889618283856674	0.673860999869241	0.431839336960296	0.204370897637652	0.0985065659492476	0.0800544139549028	0.0569673063617604	0.0528199786966856
SRRM1	SRRM1_pS551	_SPpSPPPTR_	49.80875	49.1922	0.698999999999998	FALSE	0.625471582126463	49.165	50.97	50.284	NA	48.816	49.342	49.328	49.37	49.522	48.399	-0.177	1.642	0.913999999999994	NA	0.417000000000002	0.499968308873921	0.499921993384952	0.499831772704656	NA	0.499978790059419	0.998628386785246	0.922605108101698	0.924101042661556	0.788495097822628	0.510115494838372	0.258442199257973	0.118402076902079	0.120503163945313	0.117262512765409	0.104079142058095	0.998628386785246	0.961828183459233	0.889618283856674	0.673860999869241	0.431839336960296	0.204370897637652	0.0985065659492476	0.0800544139549028	0.0569673063617604	0.0528199786966856
SRRM1	SRRM1_pS551	_SPpSPPPTRR_	48.6466666666667	49.1922	-0.750666666666665	FALSE	0.625471582126463	49.683	48.774	NA	47.483	NA	49.342	49.328	49.37	49.522	48.399	0.341000000000001	-0.554000000000002	NA	-2.03899999999999	NA	0.499968308873921	0.499921993384952	NA	0.499913050621985	NA	0.998628386785246	1.03839900080555	0.905959192999822	0.595695363122819	0.437030521382066	0.28958560658268	0.111021466825906	0.092090500744316	0.134081995711614	0.106915555461323	0.998628386785246	0.961828183459233	0.889618283856674	0.673860999869241	0.431839336960296	0.204370897637652	0.0985065659492476	0.0800544139549028	0.0569673063617604	0.0528199786966856
SRRM1	SRRM1_pS290pT296	_pSRSPSHpTRPR_	49.9206666666667	49.1922	0.573999999999998	FALSE	NA	49.497	49.979	50.286	NA	NA	49.342	49.328	49.37	49.522	48.399	0.155000000000001	0.650999999999996	0.915999999999997	NA	NA	0.499968308873921	0.499921993384952	0.499831772704656	NA	NA	0.998628386785246	0.727879909441897	1.07856491170357	0.774816116473927	0.542854101628322	0.219428048928733	0.0877736755080857	0.0923677861208812	0.0508877565887856	0.0364378723940091	0.998628386785246	0.961828183459233	0.889618283856674	0.673860999869241	0.431839336960296	0.204370897637652	0.0985065659492476	0.0800544139549028	0.0569673063617604	0.0528199786966856
SRRM1	SRRM1_pS207pS209pS211	_pSRpSPpSPAPEK_	50.1515	49.1922	0.996749999999999	FALSE	NA	NA	49.844	50.198	50.268	50.296	49.342	49.328	49.37	49.522	48.399	NA	0.515999999999998	0.827999999999996	0.746000000000002	1.897	NA	0.499921993384952	0.499831772704656	0.499913050621985	0.499978790059419	0.998628386785246	0.981456581323907	1.05826902156196	0.786572059223291	0.540733608663424	0.255686957560087	0.126171429815442	0.0790234233918142	0.0627480480931138	0.0597946233926427	0.998628386785246	0.961828183459233	0.889618283856674	0.673860999869241	0.431839336960296	0.204370897637652	0.0985065659492476	0.0800544139549028	0.0569673063617604	0.0528199786966856
SRRM1	SRRM1_pS207pS209pS211	_pSRpSPpSPAPEKK_	50.217	49.1922	1.0248	FALSE	NA	50.427	50.433	49.993	50.098	50.134	49.342	49.328	49.37	49.522	48.399	1.085	1.105	0.622999999999998	0.576000000000001	1.735	0.499968308873921	0.499921993384952	0.499831772704656	0.499913050621985	0.499978790059419	0.998628386785246	1.05717657129322	1.01478078246687	0.789353778615502	0.560797805455008	0.277621225234317	0.126464873277224	0.0887695214052001	0.0628420086444368	0.0458779402578467	0.998628386785246	0.961828183459233	0.889618283856674	0.673860999869241	0.431839336960296	0.204370897637652	0.0985065659492476	0.0800544139549028	0.0569673063617604	0.0528199786966856
SRRM1	SRRM1_pS209pS211	_SRpSPpSPAPEKK_	51.7256666666667	49.1922	2.68866666666666	FALSE	NA	51.74	NA	52.274	NA	51.163	49.342	49.328	49.37	49.522	48.399	2.398	NA	2.904	NA	2.764	0.499968308873921	NA	0.358347926924197	NA	0.412473176959132	0.998628386785246	0.981081320989845	1.03805234561162	0.871670450523736	0.598402599016708	0.430492342885331	0.24414437909062	0.244209482529308	0.199860924083136	0.154177591788466	0.998628386785246	0.961828183459233	0.889618283856674	0.673860999869241	0.431839336960296	0.204370897637652	0.0985065659492476	0.0800544139549028	0.0569673063617604	0.0528199786966856
SRRM1	SRRM1_pS306	_pSRSYSPR_	49.3176666666667	49.1922	-0.0290000000000035	FALSE	NA	50.198	48.904	48.851	NA	NA	49.342	49.328	49.37	49.522	48.399	0.856000000000002	-0.424000000000007	-0.519000000000005	NA	NA	0.499968308873921	0.499921993384952	0.499831772704656	NA	NA	0.998628386785246	0.751760312608645	0.900199876739424	0.728070378144931	0.422276675833517	0.245958365846724	0.127786813911391	0.0894063998918469	0.075249275073706	0.0556930288389368	0.998628386785246	0.961828183459233	0.889618283856674	0.673860999869241	0.431839336960296	0.204370897637652	0.0985065659492476	0.0800544139549028	0.0569673063617604	0.0528199786966856
SRRM1	SRRM1_pS426pS431	_pSRVSVpSPGR_	48.609	49.1922	-0.583200000000001	FALSE	NA	49.256	49.457	48.692	48.516	47.124	49.342	49.328	49.37	49.522	48.399	-0.0859999999999985	0.128999999999998	-0.678000000000004	-1.006	-1.275	0.499968308873921	0.499921993384952	0.499831772704656	0.499913050621985	0.499978790059419	0.998628386785246	0.844042135724222	0.857836761408712	0.66233820033025	0.431469014977891	0.21745712881086	0.082947843195594	0.056168436074445	0.0433046952701533	0.0434441178130013	0.998628386785246	0.961828183459233	0.889618283856674	0.673860999869241	0.431839336960296	0.204370897637652	0.0985065659492476	0.0800544139549028	0.0569673063617604	0.0528199786966856
SRRM1	SRRM1_pS752pS754pS756	_pSVpSGpSPEPAAK_	49.4084	49.1922	0.216199999999998	FALSE	NA	49.736	49.9	49.336	49.172	48.898	49.342	49.328	49.37	49.522	48.399	0.394000000000005	0.571999999999996	-0.034000000000006	-0.350000000000001	0.498999999999995	0.499968308873921	0.499921993384952	0.499831772704656	0.499913050621985	0.499978790059419	0.998628386785246	0.909915230004168	0.981973451569674	0.721373079155516	0.480378397452378	0.213865410779593	0.122029236855907	0.0915923290779181	0.0784179788747123	0.0600750985899999	0.998628386785246	0.961828183459233	0.889618283856674	0.673860999869241	0.431839336960296	0.204370897637652	0.0985065659492476	0.0800544139549028	0.0569673063617604	0.0528199786966856
SRRM1	SRRM1_pS752pS754	_pSVpSGSPEPAAK_	49.6066666666667	49.1922	0.583666666666666	FALSE	NA	50.861	50.296	NA	NA	47.663	49.342	49.328	49.37	49.522	48.399	1.51900000000001	0.967999999999996	NA	NA	-0.736000000000004	0.499968308873921	0.499921993384952	NA	NA	0.499978790059419	0.998628386785246	0.991368245144983	0.898011758537355	0.730496669414357	0.541435129361538	0.331347301756882	0.146506681673501	0.0947431338627916	0.116615647251035	0.100181236402124	0.998628386785246	0.961828183459233	0.889618283856674	0.673860999869241	0.431839336960296	0.204370897637652	0.0985065659492476	0.0800544139549028	0.0569673063617604	0.0528199786966856
SRRM1	SRRM1_pS752pS756	_pSVSGpSPEPAAK_	49.2405	49.1922	-0.150000000000002	FALSE	NA	48.776	49.576	48.897	49.713	NA	49.342	49.328	49.37	49.522	48.399	-0.566000000000003	0.247999999999998	-0.473000000000006	0.191000000000003	NA	0.499968308873921	0.499921993384952	0.499831772704656	0.499913050621985	NA	0.998628386785246	0.885016405078475	0.884181200695961	0.695460652029931	0.505603094147932	0.209906219521574	0.0835557691342627	0.0718969486172646	0.0682096399672035	0.0566198338853907	0.998628386785246	0.961828183459233	0.889618283856674	0.673860999869241	0.431839336960296	0.204370897637652	0.0985065659492476	0.0800544139549028	0.0569673063617604	0.0528199786966856
SRRM1	SRRM1_pS754pS756	_SVpSGpSPEPAAK_	49.4616	49.1922	0.269399999999999	FALSE	NA	49.16	50.611	48.921	49.378	49.238	49.342	49.328	49.37	49.522	48.399	-0.182000000000002	1.283	-0.449000000000005	-0.143999999999998	0.838999999999999	0.499968308873921	0.499921993384952	0.499831772704656	0.499913050621985	0.499978790059419	0.998628386785246	0.913186126168351	0.932247711862617	0.736646356814508	0.469077029003149	0.221594320704464	0.0989477701079335	0.0811762394036213	0.0644143060601556	0.0575972392198968	0.998628386785246	0.961828183459233	0.889618283856674	0.673860999869241	0.431839336960296	0.204370897637652	0.0985065659492476	0.0800544139549028	0.0569673063617604	0.0528199786966856
SRRM1	SRRM1_pT614pS616	_pTApSPPPPPK_	49.3888	49.1922	0.196599999999999	FALSE	NA	49.362	49.918	49.944	49.32	48.4	49.342	49.328	49.37	49.522	48.399	0.0200000000000031	0.589999999999996	0.573999999999998	-0.201999999999998	0.000999999999997669	0.499968308873921	0.499921993384952	0.499831772704656	0.499913050621985	0.499978790059419	0.998628386785246	0.968801963728779	0.920657613331133	0.698440291991881	0.466519662956325	0.249128198169352	0.137011844043617	0.102402007977256	0.0771974119128397	0.0871651418746806	0.998628386785246	0.961828183459233	0.889618283856674	0.673860999869241	0.431839336960296	0.204370897637652	0.0985065659492476	0.0800544139549028	0.0569673063617604	0.0528199786966856
SRRM1	SRRM1_pS616	_TApSPPPPPK_	49.924	49.1922	0.7318	FALSE	0.367682662078036	49.743	50.412	49.999	50.046	49.42	49.342	49.328	49.37	49.522	48.399	0.401000000000003	1.084	0.628999999999998	0.524000000000001	1.021	0.499968308873921	0.499921993384952	0.499831772704656	0.499913050621985	0.499978790059419	0.998628386785246	0.986079530132956	0.989478430791708	0.783286683740227	0.515802000470218	0.272255122171088	0.135567510964447	0.0945009305988659	0.0961510568559113	0.0781865181728136	0.998628386785246	0.961828183459233	0.889618283856674	0.673860999869241	0.431839336960296	0.204370897637652	0.0985065659492476	0.0800544139549028	0.0569673063617604	0.0528199786966856
SRRM1	SRRM1_pT614pS616	_pTApSPPPPPKR_	49.4058	49.1922	0.2136	FALSE	NA	49.141	49.78	49.688	49.261	49.159	49.342	49.328	49.37	49.522	48.399	-0.201000000000001	0.451999999999998	0.317999999999998	-0.260999999999996	0.759999999999998	0.499968308873921	0.499921993384952	0.499831772704656	0.499913050621985	0.499978790059419	0.998628386785246	0.909504467187722	0.874506279032205	0.713523529407616	0.484978354099562	0.248354056505845	0.179935578298219	0.150296580407891	0.143370762176964	0.0830136275653595	0.998628386785246	0.961828183459233	0.889618283856674	0.673860999869241	0.431839336960296	0.204370897637652	0.0985065659492476	0.0800544139549028	0.0569673063617604	0.0528199786966856
SRRM1	SRRM1_pS616	_TApSPPPPPKR_	49.737	49.1922	0.544799999999998	FALSE	0.367682662078036	49.306	50.541	49.707	50.051	49.08	49.342	49.328	49.37	49.522	48.399	-0.0360000000000014	1.21299999999999	0.336999999999996	0.529000000000003	0.680999999999997	0.499968308873921	0.499921993384952	0.499831772704656	0.499913050621985	0.499978790059419	0.998628386785246	0.981139101962017	0.927446168017326	0.74820343286761	0.515222902722566	0.264630067047396	0.169502332765566	0.123164615727232	0.108618229396919	0.102389870623909	0.998628386785246	0.961828183459233	0.889618283856674	0.673860999869241	0.431839336960296	0.204370897637652	0.0985065659492476	0.0800544139549028	0.0569673063617604	0.0528199786966856
SRRM1	SRRM1_pT581pS583	_pTPpSPPPR_	48.5093333333333	49.1922	-0.901999999999999	FALSE	NA	48.173	NA	47.498	49.857	NA	49.342	49.328	49.37	49.522	48.399	-1.169	NA	-1.872	0.335000000000001	NA	0.499968308873921	NA	0.499831772704656	0.499913050621985	NA	0.998628386785246	0.907358904523492	0.831662507057616	0.635282998910402	0.362339171900003	0.190711172371553	0.0986302904858017	0.078521380359622	0.0592568506100611	0.0455806574683419	0.998628386785246	0.961828183459233	0.889618283856674	0.673860999869241	0.431839336960296	0.204370897637652	0.0985065659492476	0.0800544139549028	0.0569673063617604	0.0528199786966856
SRRM1	SRRM1_pT572pT574	_pTPpTPPPR_	48.5018	49.1922	-0.690400000000001	FALSE	NA	49.321	48.224	48.913	49.113	46.938	49.342	49.328	49.37	49.522	48.399	-0.0210000000000008	-1.104	-0.457000000000008	-0.408999999999999	-1.461	0.499968308873921	0.499921993384952	0.499831772704656	0.499913050621985	0.499978790059419	0.998628386785246	0.87885377673398	0.843246598936857	0.677072019733722	0.428796179899858	0.239204099486236	0.131948273388788	0.109203894252754	0.0877710943964592	0.0671284281110247	0.998628386785246	0.961828183459233	0.889618283856674	0.673860999869241	0.431839336960296	0.204370897637652	0.0985065659492476	0.0800544139549028	0.0569673063617604	0.0528199786966856
SRRM1	SRRM1_pS414pT416	_TRHpSPpTPQQSNR_	47.68075	49.1922	-1.70975	FALSE	NA	47.851	46.97	47.457	48.445	NA	49.342	49.328	49.37	49.522	48.399	-1.491	-2.358	-1.913	-1.077	NA	0.499968308873921	0.499921993384952	0.499831772704656	0.499913050621985	NA	0.998628386785246	1.20916273758842	0.925752155206376	0.609603560528019	0.236105717292209	0.0637486540826438	0.012917810008975	0.0158731194441871	0.0441517987956677	0.150494163977318	0.998628386785246	0.961828183459233	0.889618283856674	0.673860999869241	0.431839336960296	0.204370897637652	0.0985065659492476	0.0800544139549028	0.0569673063617604	0.0528199786966856
SRRM1	SRRM1_pS414	_TRHpSPTPQQSNR_	49.3786	49.1922	0.186399999999999	FALSE	0.562516802708612	49.44	50.732	49.523	49.242	47.956	49.342	49.328	49.37	49.522	48.399	0.097999999999999	1.404	0.152999999999992	-0.279999999999994	-0.442999999999998	0.499968308873921	0.499921993384952	0.499831772704656	0.499913050621985	0.499978790059419	0.998628386785246	0.89411923655466	0.891554014452716	0.676075173586166	0.506089677948583	0.219520575444976	0.101049271913487	0.0865003049794384	0.0780996273321603	0.0652354307799753	0.998628386785246	0.961828183459233	0.889618283856674	0.673860999869241	0.431839336960296	0.204370897637652	0.0985065659492476	0.0800544139549028	0.0569673063617604	0.0528199786966856
SRRM1	SRRM1_pS380	_TSpSPPRK_	49.3754	49.1922	0.183199999999999	FALSE	NA	49.601	50.065	49.082	49.596	48.533	49.342	49.328	49.37	49.522	48.399	0.259	0.736999999999995	-0.288000000000004	0.0740000000000052	0.134	0.499968308873921	0.499921993384952	0.499831772704656	0.499913050621985	0.499978790059419	0.998628386785246	0.93394147752713	0.922846017410099	0.716511416565333	0.504769499574351	0.241309987641948	0.0935453309043003	0.0731116843125882	0.061428001492176	0.0526858869606801	0.998628386785246	0.961828183459233	0.889618283856674	0.673860999869241	0.431839336960296	0.204370897637652	0.0985065659492476	0.0800544139549028	0.0569673063617604	0.0528199786966856
SRRM1	SRRM1_pS463pS465	_VELpSEpSEEDKGGK_	49.6413333333333	49.1922	0.604333333333332	FALSE	NA	49.659	NA	48.75	NA	50.515	49.342	49.328	49.37	49.522	48.399	0.317	NA	-0.620000000000005	NA	2.116	0.499968308873921	NA	0.499831772704656	NA	0.499978790059419	0.998628386785246	1.11895410533417	1.13165277980069	1.03239712010573	0.557004255791992	0.251153812173151	0.101932099687113	0.0662060457619203	0.0526408443468677	0.039511672777061	0.998628386785246	0.961828183459233	0.889618283856674	0.673860999869241	0.431839336960296	0.204370897637652	0.0985065659492476	0.0800544139549028	0.0569673063617604	0.0528199786966856
SRRM1	SRRM1_pS636pS638	_VpSHpSPPPK_	49.8012	49.1922	0.608999999999999	FALSE	NA	49.927	49.57	48.566	49.904	51.039	49.342	49.328	49.37	49.522	48.399	0.585000000000001	0.241999999999997	-0.804000000000002	0.381999999999998	2.64	0.499968308873921	0.499921993384952	0.499831772704656	0.499913050621985	0.448853683025779	0.998628386785246	0.90557070517983	0.941425042707483	0.717734415646045	0.498168595196241	0.308008445892265	0.142120847710727	0.12762430926655	0.077638585869638	0.0639838768723874	0.998628386785246	0.961828183459233	0.889618283856674	0.673860999869241	0.431839336960296	0.204370897637652	0.0985065659492476	0.0800544139549028	0.0569673063617604	0.0528199786966856
SRRM1	SRRM1_pS638	_VSHpSPPPK_	49.3738	49.1922	0.181599999999999	FALSE	0.549067762491954	49.272	49.796	49.53	49.51	48.761	49.342	49.328	49.37	49.522	48.399	-0.0700000000000003	0.467999999999996	0.159999999999997	-0.0120000000000005	0.362000000000002	0.499968308873921	0.499921993384952	0.499831772704656	0.499913050621985	0.499978790059419	0.998628386785246	0.954574792894514	0.946776340504445	0.740497546271143	0.488032943238575	0.224628258179152	0.110263571384501	0.0967717571012069	0.0779319071885166	0.078617488706078	0.998628386785246	0.961828183459233	0.889618283856674	0.673860999869241	0.431839336960296	0.204370897637652	0.0985065659492476	0.0800544139549028	0.0569673063617604	0.0528199786966856
SRRM1	SRRM1_pS725pT727	_VpSRpTPEPK_	48.54225	49.1922	-0.612500000000001	FALSE	NA	NA	49.472	46.724	49.557	48.416	49.342	49.328	49.37	49.522	48.399	NA	0.143999999999998	-2.646	0.0350000000000037	0.0169999999999959	NA	0.499921993384952	0.499831772704656	0.499913050621985	0.499978790059419	0.998628386785246	0.926093761414857	0.877863045976536	0.686964079163521	0.436099755034981	0.202741184033986	0.0932388294234243	0.0626215874288436	0.0419099981103226	0.0491802341932547	0.998628386785246	0.961828183459233	0.889618283856674	0.673860999869241	0.431839336960296	0.204370897637652	0.0985065659492476	0.0800544139549028	0.0569673063617604	0.0528199786966856
SRRM1	SRRM1_pT727	_VSRpTPEPK_	49.299	49.1922	-0.0476666666666669	FALSE	NA	49.027	49.307	49.563	NA	NA	49.342	49.328	49.37	49.522	48.399	-0.314999999999998	-0.0210000000000008	0.192999999999998	NA	NA	0.499968308873921	0.499921993384952	0.499831772704656	NA	NA	0.998628386785246	0.888256148688755	0.928919722730293	0.744631377584663	0.494519969079753	0.190837269936504	0.0744445391534165	0.0587062875092622	0.045207583990621	0.0347270295408582	0.998628386785246	0.961828183459233	0.889618283856674	0.673860999869241	0.431839336960296	0.204370897637652	0.0985065659492476	0.0800544139549028	0.0569673063617604	0.0528199786966856
SRRM1	SRRM1_pS429pS431	_VpSVpSPGR_	49.3236	49.1922	0.131399999999999	FALSE	NA	49.506	50.374	48.657	48.583	49.498	49.342	49.328	49.37	49.522	48.399	0.164000000000001	1.046	-0.713000000000008	-0.939	1.099	0.499968308873921	0.499921993384952	0.499831772704656	0.499913050621985	0.499978790059419	0.998628386785246	0.918647569363435	0.944024095789096	0.757295673225328	0.470206634307084	0.192112849003005	0.0852309099421617	0.0597737033213868	0.0462369646015205	0.0390158929544183	0.998628386785246	0.961828183459233	0.889618283856674	0.673860999869241	0.431839336960296	0.204370897637652	0.0985065659492476	0.0800544139549028	0.0569673063617604	0.0528199786966856
SRRM1	SRRM1_pS431	_VSVpSPGR_	49.4174	49.1922	0.2252	FALSE	0.388397995603102	49.245	50.04	49.605	49.025	49.172	49.342	49.328	49.37	49.522	48.399	-0.0969999999999942	0.711999999999996	0.234999999999999	-0.497	0.772999999999996	0.499968308873921	0.499921993384952	0.499831772704656	0.499913050621985	0.499978790059419	0.998628386785246	0.941898522399836	0.952703220897506	0.77271181120749	0.429133495477068	0.219821648588017	0.106769564726723	0.0792795468201979	0.0677717563771911	0.0549183368872035	0.998628386785246	0.961828183459233	0.889618283856674	0.673860999869241	0.431839336960296	0.204370897637652	0.0985065659492476	0.0800544139549028	0.0569673063617604	0.0528199786966856
SRRM1	SRRM1_pS597	_YpSPPIQR_	49.87025	49.1922	0.479749999999997	FALSE	0.532016013062155	49.558	50.89	49.148	49.885	NA	49.342	49.328	49.37	49.522	48.399	0.216000000000001	1.562	-0.222000000000008	0.363	NA	0.499968308873921	0.499921993384952	0.499831772704656	0.499913050621985	NA	0.998628386785246	0.927701932400229	0.948641213402256	0.783195865894965	0.524178608168496	0.264720099960355	0.122300995179746	0.0908681593371004	0.0704911928249449	0.0432783444557364	0.998628386785246	0.961828183459233	0.889618283856674	0.673860999869241	0.431839336960296	0.204370897637652	0.0985065659492476	0.0800544139549028	0.0569673063617604	0.0528199786966856
SRRM1	SRRM1_pS605pS607	_YpSPpSPPPK_	49.7432	49.1922	0.550999999999999	FALSE	NA	49.697	50.613	49.499	49.714	49.193	49.342	49.328	49.37	49.522	48.399	0.355000000000004	1.285	0.128999999999998	0.192	0.793999999999997	0.499968308873921	0.499921993384952	0.499831772704656	0.499913050621985	0.499978790059419	0.998628386785246	0.937001619011745	0.927194959346689	0.764746319149918	0.499081587495387	0.249431790330864	0.122739858388237	0.117514452855109	0.108584547693257	0.0696394861354316	0.998628386785246	0.961828183459233	0.889618283856674	0.673860999869241	0.431839336960296	0.204370897637652	0.0985065659492476	0.0800544139549028	0.0569673063617604	0.0528199786966856
YWHAZ	YWHAZ_pS207	_TAFDEAIAELDTLpSEESYK_	54.77725	55.4825	-0.308999999999997	FALSE	0.625076511625747	56.982	53.552	56.86	51.715	NA	56.288	NA	55.188	55.008	55.446	0.694000000000003	NA	1.672	-3.29299999999999	NA	0.499968308873921	NA	0.499831772704656	0.499913050621985	NA	0.998628386785246	0.911661041122762	1.03813333579224	1.01518976513094	0.879293633472267	0.654169342288226	0.457437373138279	0.268074517126274	0.0798843458046727	0.0453051604915366	0.998628386785246	0.970372588471533	0.939933854290745	0.895721405317511	0.797776920239151	0.674132619169807	0.55460778757065	0.259930158766649	0.0750826086624755	0.0368412113053966
KIAA0930	KIAA0930_pS351	_pSLSGTGR_	53.2545	52.163	1.688	FALSE	0.545428251446234	52.82	55.587	53.818	50.793	NA	NA	50.038	NA	52.966	53.485	NA	5.54900000000001	NA	-2.173	NA	NA	0.0187741254339426	NA	0.499913050621985	NA	0.998628386785246	0.857472895034849	0.919357231650389	0.80337946678585	0.696939406791008	0.522139602685572	0.390648182713093	0.24470119086532	0.10050515125833	0.0665282988301801	0.998628386785246	0.87569506561172	0.875425792970992	0.921918306866284	0.688321329682411	0.448791372473612	0.351704081254733	0.187894230763611	0.148194379774228	0.115756702397992
KIAA0930	KIAA0930_pS279	_VSTGDTSPCGTEEDSSPApSPMHER_	53.747	52.163	2.655	FALSE	0.649221951777238	56.546	52.693	52.002	NA	NA	NA	50.038	NA	52.966	53.485	NA	2.655	NA	NA	NA	NA	0.499921993384952	NA	NA	NA	0.998628386785246	0.953399504105324	0.914995030353079	0.70164809982944	0.556753129195482	0.476739073656534	0.418617088395726	0.257366220527376	0.231365745724414	0.155737196059226	0.998628386785246	0.87569506561172	0.875425792970992	0.921918306866284	0.688321329682411	0.448791372473612	0.351704081254733	0.187894230763611	0.148194379774228	0.115756702397992
SUN2	SUN2_pS12	_LTRYpSQGDDDGSSSSGGSSVAGSQSTLFK_	50.8096666666667	51.5144	-0.821	FALSE	0.637020652859577	51.517	NA	51.12	NA	49.792	52.27	50.985	51.141	51.695	51.481	-0.753	NA	-0.0210000000000008	NA	-1.689	0.499968308873921	NA	0.499831772704656	NA	0.499978790059419	0.998628386785246	0.877789202717635	0.859224906641312	0.700522078959656	0.653032500738458	0.38329672669012	0.240088262484601	0.139814260872274	0.105924429984303	0.0682325485331274	0.998628386785246	0.970959160951581	0.934597999635598	0.805168859626099	0.700610438039669	0.380921661983307	0.219201510666762	0.149467959083827	0.101659741002245	0.0869938126227478
SUN2	SUN2_pS110	_RGTGGpSESSR_	49.9476666666667	51.5144	-1.326	FALSE	0.364513379044443	NA	50.382	50.116	49.345	NA	52.27	50.985	51.141	51.695	51.481	NA	-0.603000000000002	-1.02500000000001	-2.35	NA	NA	0.499921993384952	0.499831772704656	0.499913050621985	NA	0.998628386785246	1.0802936109812	0.776336027447495	0.631571847683826	0.617394854644031	0.29515895764832	0.164417669643853	0.0736056183690314	0.0662672907488782	0.0780528676480751	0.998628386785246	0.970959160951581	0.934597999635598	0.805168859626099	0.700610438039669	0.380921661983307	0.219201510666762	0.149467959083827	0.101659741002245	0.0869938126227478
SUN2	SUN2_pS12	_YpSQGDDDGSSSSGGSSVAGSQSTLFK_	51.4876	51.5144	-0.0268000000000001	FALSE	0.637020652859577	52.227	51.726	51.591	50.412	51.482	52.27	50.985	51.141	51.695	51.481	-0.0429999999999922	0.741	0.449999999999996	-1.283	0.000999999999997669	0.499968308873921	0.499921993384952	0.499831772704656	0.499913050621985	0.499978790059419	0.998628386785246	0.838080722718082	0.991194803969559	0.930846830094293	0.755306125554585	0.304216929287877	0.199842108966085	0.0922830621711457	0.0983881443909262	0.0546570470247303	0.998628386785246	0.970959160951581	0.934597999635598	0.805168859626099	0.700610438039669	0.380921661983307	0.219201510666762	0.149467959083827	0.101659741002245	0.0869938126227478
MIEF1	MIEF1_pS59	_AISAPTpSPTR_	50.141	50.7136666666667	-0.916666666666667	FALSE	0.641898540754802	50.504	50.773	49.267	50.541	49.62	51.116	NA	50.19	NA	50.835	-0.612000000000002	NA	-0.923000000000002	NA	-1.215	0.499968308873921	NA	0.499831772704656	NA	0.499978790059419	0.998628386785246	0.95966463144213	0.902111222490795	0.792263940674032	0.544809024429894	0.305014387019228	0.087681897951812	0.0439923828362125	0.0612246800898436	0.0358709862148966	0.998628386785246	0.989829255478333	0.92457564865963	0.740389305744523	0.558015605585121	0.339976755949102	0.186619940162911	0.140334648270827	0.105317382096377	0.0762499454046181
ARCN1	ARCN1_pS493	_VTQVDGNpSPVR_	51.4433333333333	50.7436	0.516999999999998	FALSE	0.558069066983099	51.17	51.497	51.663	NA	NA	50.977	51.034	50.768	50.474	50.465	0.192999999999998	0.463000000000001	0.894999999999996	NA	NA	0.499968308873921	0.499921993384952	0.499831772704656	NA	NA	0.998628386785246	0.931616126874102	0.951974135793743	0.893260181363322	0.707783014854005	0.353978210252751	0.179002157334008	0.166210751226271	0.122801397901032	0.101205642840997	0.998628386785246	1.00206557265992	0.96098690730789	0.870937126958566	0.624880730988258	0.210826598551775	0.0691572822350429	0.0420352431967748	0.027968424688702	0.0221457812397226
EIF4ENIF1	EIF4ENIF1_pS564	_APpSPPLSQVFQTR_	49.634	48.7486	1.0345	FALSE	0.393637283890146	50.242	NA	49.467	49.467	49.36	48.237	49.345	48.401	48.822	48.938	2.005	NA	1.066	0.644999999999996	0.421999999999997	0.499968308873921	NA	0.499831772704656	0.499913050621985	0.499978790059419	0.998628386785246	1.02276400808084	0.956004734624929	0.794842170788752	0.438908612890157	0.275315284029271	0.182748733921816	0.155767814161754	0.169054006683001	0.0898208779564558	0.998628386785246	0.984617792584549	0.909360066789849	0.706657580166598	0.404359162602825	0.180632581338519	0.124261424738662	0.0985660693023476	0.0674403972407406	0.0518833058622176
EIF4ENIF1	EIF4ENIF1_pS752	_DSpSPTTNSK_	48.5076	48.7486	-0.241	FALSE	0.365393136660153	48.22	48.664	47.875	49.406	48.373	48.237	49.345	48.401	48.822	48.938	-0.017000000000003	-0.680999999999997	-0.525999999999996	0.583999999999996	-0.564999999999998	0.499968308873921	0.499921993384952	0.499831772704656	0.499913050621985	0.499978790059419	0.998628386785246	0.783384482970886	0.919989470088599	0.702758457571456	0.327463980222807	0.192768186939437	0.149132709990339	0.121557142098987	0.113846036710156	0.112511575791767	0.998628386785246	0.984617792584549	0.909360066789849	0.706657580166598	0.404359162602825	0.180632581338519	0.124261424738662	0.0985660693023476	0.0674403972407406	0.0518833058622176
EIF4ENIF1	EIF4ENIF1_pS77	_pSSPVESLKK_	48.241	48.7486	-0.507599999999999	FALSE	0.345779146306177	48.707	48.197	48.963	47.772	47.566	48.237	49.345	48.401	48.822	48.938	0.469999999999999	-1.148	0.562000000000005	-1.05	-1.372	0.499968308873921	0.499921993384952	0.499831772704656	0.499913050621985	0.499978790059419	0.998628386785246	0.879014075040879	0.914428738270719	0.611291075269604	0.351696928591965	0.130141680759578	0.0780114820162522	0.0730115533483029	0.0610098402312939	0.0463049720583462	0.998628386785246	0.984617792584549	0.909360066789849	0.706657580166598	0.404359162602825	0.180632581338519	0.124261424738662	0.0985660693023476	0.0674403972407406	0.0518833058622176
EIF4ENIF1	EIF4ENIF1_pS356pT357	_SSSLGpSpTPHEELER_	48.9233333333333	48.7486	0.262333333333335	FALSE	NA	50.349	47.419	49.002	NA	NA	48.237	49.345	48.401	48.822	48.938	2.112	-1.926	0.601000000000006	NA	NA	0.499968308873921	0.499921993384952	0.499831772704656	NA	NA	0.998628386785246	0.942053115535791	0.816484532115069	0.690932035312283	0.442042850874039	0.241978950114822	0.218982989412615	0.165451727566022	0.12366173458438	0.0673119811496981	0.998628386785246	0.984617792584549	0.909360066789849	0.706657580166598	0.404359162602825	0.180632581338519	0.124261424738662	0.0985660693023476	0.0674403972407406	0.0518833058622176
EIF4ENIF1	EIF4ENIF1_pS951	_SSpSPVGLAK_	48.4094	48.7486	-0.3392	FALSE	0.483903562916044	47.762	48.579	48.575	48.774	48.357	48.237	49.345	48.401	48.822	48.938	-0.475000000000001	-0.765999999999998	0.174000000000007	-0.0480000000000018	-0.581000000000003	0.499968308873921	0.499921993384952	0.499831772704656	0.499913050621985	0.499978790059419	0.998628386785246	0.901098847121419	0.881828023506001	0.65965535250083	0.391689590862847	0.163971724025784	0.113817414797941	0.0878647494227692	0.0640641119647099	0.0348174369895468	0.998628386785246	0.984617792584549	0.909360066789849	0.706657580166598	0.404359162602825	0.180632581338519	0.124261424738662	0.0985660693023476	0.0674403972407406	0.0518833058622176
EIF4ENIF1	EIF4ENIF1_pS670	_VTKpSPAPVHR_	47.80725	48.7486	-0.893999999999998	FALSE	0.29722278157959	48.566	47.558	46.755	48.35	NA	48.237	49.345	48.401	48.822	48.938	0.329000000000001	-1.787	-1.64599999999999	-0.472000000000001	NA	0.499968308873921	0.499921993384952	0.499831772704656	0.499913050621985	NA	0.998628386785246	0.92667946346438	0.882393123532056	0.587159551772935	0.345204470267823	0.155477620733074	0.0801272944807072	0.0743151688534203	0.0620243161459015	0.0673476307940111	0.998628386785246	0.984617792584549	0.909360066789849	0.706657580166598	0.404359162602825	0.180632581338519	0.124261424738662	0.0985660693023476	0.0674403972407406	0.0518833058622176
EIF4ENIF1	EIF4ENIF1_pS342	_WFpSNPSR_	46.90275	48.7486	-1.69675	FALSE	NA	47.691	NA	47.395	46.911	45.614	48.237	49.345	48.401	48.822	48.938	-0.545999999999999	NA	-1.006	-1.911	-3.324	0.499968308873921	NA	0.499831772704656	0.499913050621985	0.499978790059419	0.998628386785246	0.952151217572911	0.806649137697903	0.548114938960532	0.232427878855535	0.106941312903893	0.0799506462392559	0.0586632254718809	0.0597692184826674	0.0752120122974802	0.998628386785246	0.984617792584549	0.909360066789849	0.706657580166598	0.404359162602825	0.180632581338519	0.124261424738662	0.0985660693023476	0.0674403972407406	0.0518833058622176
PEA15	PEA15_pS116	_QPpSEEEIIK_	49.2978	49.7672	-0.4694	FALSE	0.717961955856074	49.303	49.802	48.875	49.3	49.209	50.71	49.719	49.75	49.513	49.144	-1.407	0.0829999999999984	-0.875	-0.213000000000001	0.0650000000000048	0.499968308873921	0.499921993384952	0.499831772704656	0.499913050621985	0.499978790059419	0.998628386785246	0.902303935253058	0.95832806298656	0.768841558018347	0.423774666491371	0.1417699322777	0.0685274926956703	0.0563818849415388	0.0376361004235762	0.0369729584079444	0.998628386785246	0.956141587887494	0.915343313825993	0.756334414242434	0.51446197292745	0.154605376138624	0.05219463431722	0.0500263337701462	0.0426818363770198	0.0353902815003468
PEA15	PEA15_pS116	_YKDIIRQPpSEEEIIK_	50.04	49.7672	-0.0196666666666682	FALSE	0.717961955856074	49.391	50.798	49.931	NA	NA	50.71	49.719	49.75	49.513	49.144	-1.319	1.079	0.180999999999997	NA	NA	0.499968308873921	0.499921993384952	0.499831772704656	NA	NA	0.998628386785246	0.940737599021818	0.833255427079302	0.749088188077058	0.533336519888033	0.308142384473551	0.173087702829886	0.144427173562645	0.100591980179206	0.0939942548784535	0.998628386785246	0.956141587887494	0.915343313825993	0.756334414242434	0.51446197292745	0.154605376138624	0.05219463431722	0.0500263337701462	0.0426818363770198	0.0353902815003468
ARHGEF7	ARHGEF7_pS249	_ASEKPVpSPK_	47.9978	48.4134	-0.415599999999999	FALSE	0.665268730387596	48.205	48.337	47.72	47.841	47.886	48.654	48.352	48.406	48.368	48.287	-0.448999999999998	-0.0150000000000006	-0.686	-0.527000000000001	-0.400999999999996	0.499968308873921	0.499921993384952	0.499831772704656	0.499913050621985	0.499978790059419	0.998628386785246	0.980843829233577	0.952694964175303	0.660385994636121	0.242808519912257	0.086059590590418	0.0418825951736571	0.0348287334283432	0.0273913947096288	0.0335157145591006	0.998628386785246	1.00718323059527	0.948662326349345	0.723135708667278	0.315663744527024	0.127806270012106	0.083796727170891	0.0626899532829975	0.0431330974944056	0.0335902876415543
ARHGEF7	ARHGEF7_pS676	_EDLSKpSPK_	47.064	48.4134	-1.3494	FALSE	0.528242273919446	47.861	47.009	46.939	46.805	46.706	48.654	48.352	48.406	48.368	48.287	-0.792999999999992	-1.343	-1.467	-1.563	-1.581	0.499968308873921	0.499921993384952	0.499831772704656	0.499913050621985	0.499978790059419	0.998628386785246	1.02090510192078	0.80862829102116	0.5503269779696	0.147665072367831	0.0412998768834984	0.0147444697264721	0.0156391384906111	0.0100881931248175	0.00993285388486535	0.998628386785246	1.00718323059527	0.948662326349345	0.723135708667278	0.315663744527024	0.127806270012106	0.083796727170891	0.0626899532829975	0.0431330974944056	0.0335902876415543
ARHGEF7	ARHGEF7_pS694	_KPpSDEEFASR_	47.7114	48.4134	-0.702	FALSE	0.613926541176041	47.66	47.822	47.725	47.871	47.479	48.654	48.352	48.406	48.368	48.287	-0.994	-0.530000000000001	-0.680999999999997	-0.497	-0.808	0.499968308873921	0.499921993384952	0.499831772704656	0.499913050621985	0.499978790059419	0.998628386785246	0.925182362447532	0.929974776243444	0.64204543715022	0.213867673542159	0.0455410769901213	0.0261306149068344	0.0216050276379702	0.0197476715199268	0.0156084865755555	0.998628386785246	1.00718323059527	0.948662326349345	0.723135708667278	0.315663744527024	0.127806270012106	0.083796727170891	0.0626899532829975	0.0431330974944056	0.0335902876415543
ARHGEF7	ARHGEF7_pS518	_MpSGFIYQGK_	47.7006	48.4134	-0.7128	FALSE	0.685791470156569	48.635	47.846	47.796	46.923	47.303	48.654	48.352	48.406	48.368	48.287	-0.0189999999999984	-0.506	-0.609999999999999	-1.445	-0.984000000000002	0.499968308873921	0.499921993384952	0.499831772704656	0.499913050621985	0.499978790059419	0.998628386785246	1.14253782296864	0.850386820502949	0.652758010222647	0.202199226649871	0.0673719408486087	0.0376143813386735	0.0356325429152808	0.0259501939871514	0.0146882448161247	0.998628386785246	1.00718323059527	0.948662326349345	0.723135708667278	0.315663744527024	0.127806270012106	0.083796727170891	0.0626899532829975	0.0431330974944056	0.0335902876415543
ARHGEF7	ARHGEF7_pS694	_KPpSDEEFASRK_	47.081	48.4134	-1.38966666666667	FALSE	0.613926541176041	46.888	47.06	47.295	NA	NA	48.654	48.352	48.406	48.368	48.287	-1.766	-1.292	-1.111	NA	NA	0.499968308873921	0.499921993384952	0.499831772704656	NA	NA	0.998628386785246	0.985670672534502	0.750275792809278	0.58052803029962	0.250797994275863	0.122734646380831	0.0787322858266717	0.0538025645670167	0.0489132287299713	0.0451521141859611	0.998628386785246	1.00718323059527	0.948662326349345	0.723135708667278	0.315663744527024	0.127806270012106	0.083796727170891	0.0626899532829975	0.0431330974944056	0.0335902876415543
PABPC4	PABPC4_pS644	_VGAVAAATpS_	49.09375	50.3524	-1.23025	FALSE	0.326165665518379	NA	49.9	49.122	48.793	48.56	50.466	50.193	50.49	50.388	50.225	NA	-0.292999999999999	-1.368	-1.595	-1.665	NA	0.499921993384952	0.499831772704656	0.499913050621985	0.499978790059419	0.998628386785246	0.887671101963094	0.869642886890413	0.694586243712978	0.44406336834591	0.193262148896562	0.128210526792089	0.0996021471329784	0.100297891033394	0.0870101274495131	0.998628386785246	1.01380388481285	0.976893845026661	0.891881064518614	0.572289049477468	0.170769025229683	0.0748296750076037	0.0510493398687561	0.0332745508700231	0.0257469952302468
SOAT1	SOAT1_pS16	_pSRENPEEDEDQRNPAK_	48.92	52.0746	-3.0445	FALSE	0.329132328629796	NA	49.372	49.232	49.001	48.075	52.515	52.616	51.917	51.731	51.594	NA	-3.244	-2.685	-2.73	-3.519	NA	0.499921993384952	0.499831772704656	0.499913050621985	0.499978790059419	0.998628386785246	0.832545437171744	0.879704838565516	0.662243728201358	0.480825571578429	0.226125987306054	0.0961416715745619	0.096881413935469	0.0890545280472045	0.0565978793111867	0.998628386785246	1.01806647896091	0.96421196738623	0.963421960921413	0.817793206210996	0.352031119972217	0.12551180577981	0.0806303073364278	0.045963658414419	0.0288039985059471
EPS15	EPS15_pS814	_LNDPFQPFPGNDpSPK_	50.855	50.7104	0.477333333333332	FALSE	0.429720561690682	50.726	NA	51.296	50.543	NA	50.824	51.158	50.189	50.12	51.261	-0.097999999999999	NA	1.107	0.422999999999995	NA	0.499968308873921	NA	0.499831772704656	0.499913050621985	NA	0.998628386785246	0.912011736514785	1.09457446530805	1.04261502838908	0.653493850528733	0.220763830651916	0.111629827864782	0.10007967537348	0.0711290304684036	0.050255947831032	0.998628386785246	0.974956736107371	0.995319977178027	0.895177927665363	0.618309263516643	0.2384443635215	0.112210747611734	0.0757456291869411	0.0557365481771835	0.0491233406131476
EPS15	EPS15_pS790pS796	_pSINKLDpSPDPFK_	48.91775	50.7104	-1.76425	FALSE	NA	NA	49.301	49.079	47.964	49.327	50.824	51.158	50.189	50.12	51.261	NA	-1.857	-1.11	-2.15600000000001	-1.934	NA	0.499921993384952	0.499831772704656	0.499913050621985	0.499978790059419	0.998628386785246	0.799443097324792	0.942064469782658	0.698243203064183	0.435300122893381	0.13558445545009	0.0528407493808156	0.0398820546937348	0.0416797587882954	0.0382709509723745	0.998628386785246	0.974956736107371	0.995319977178027	0.895177927665363	0.618309263516643	0.2384443635215	0.112210747611734	0.0757456291869411	0.0557365481771835	0.0491233406131476
LIN9	LIN9_pS65	_LFpSDEDDR_	45.5456	49.8546666666667	-4.363	FALSE	0.715687736033516	46.354	46.847	44.406	44.774	45.347	51.407	NA	NA	47.651	50.506	-5.053	NA	NA	-2.877	-5.159	0.0801036107785101	NA	NA	0.499913050621985	0.327513286897927	0.998628386785246	0.673348869892194	0.675452489026089	0.432423273195184	0.221030183486998	0.112712961692525	0.0750939528549927	0.0546531706182397	0.0490763705466562	0.0394314110856585	0.998628386785246	0.955345087173222	0.835236334011143	0.746282216065436	0.486134699066928	0.340690651861034	0.263907449927986	0.179637212376792	0.107700295525212	0.112992236157431
LIN9	LIN9_pS65	_SRLFpSDEDDR_	46.1525	49.8546666666667	-5.22	FALSE	0.715687736033516	47.408	47.535	45.602	NA	44.065	51.407	NA	NA	47.651	50.506	-3.999	NA	NA	NA	-6.441	0.270692867071054	NA	NA	NA	0.09766967214231	0.998628386785246	0.731350475764661	0.676488390043051	0.503475135376192	0.294463039302488	0.196059166169796	0.148952566364861	0.132148505278676	0.0848370572647944	0.0627323884970184	0.998628386785246	0.955345087173222	0.835236334011143	0.746282216065436	0.486134699066928	0.340690651861034	0.263907449927986	0.179637212376792	0.107700295525212	0.112992236157431
STAMBPL1	STAMBPL1_pS242	_SDATNYASHpSPPVNR_	48.8355	49.4698	-0.499750000000002	FALSE	0.469463432104467	NA	49.254	48.839	48.479	48.77	50.008	50.304	49.872	49.225	47.94	NA	-1.05	-1.033	-0.746000000000002	0.829999999999998	NA	0.499921993384952	0.499831772704656	0.499913050621985	0.499978790059419	0.998628386785246	0.835352248909953	0.911199668644873	0.763676463435347	0.372418218233617	0.175556602887246	0.123807549656144	0.0893706003197059	0.0803943246284285	0.0548429668700026	0.998628386785246	1.02441961002088	0.971509680234984	0.805604940680603	0.454814198349311	0.254592915281202	0.188693830688985	0.130523691646345	0.108196109487369	0.067444606586531
MAPK3	MAPK3_pY204	_IADPEHDHTGFLTEpYVATR_	51.3466	50.958	0.388600000000001	FALSE	0.985551581437329	52.619	51.397	50.465	51.163	51.089	51.432	50.821	51.794	49.53	51.213	1.187	0.576000000000008	-1.32899999999999	1.633	-0.124000000000002	0.499968308873921	0.499921993384952	0.499831772704656	0.499913050621985	0.499978790059419	0.998628386785246	0.82158217659453	0.902365942339905	0.839162109566184	0.750549777323858	0.297590600336611	0.172628756641697	0.112373899563713	0.0838505111341561	0.0627896709753062	0.998628386785246	0.988188471685851	0.992162917497429	0.851667625699272	0.589150837422308	0.306187564493622	0.228927939579884	0.148974935603091	0.0831399215493982	0.0600367244691391
TLK1	TLK1_pS133pS134	_AENQNEpSpSQGK_	49.195	51.032	-1.918	FALSE	NA	NA	49.832	48.641	NA	49.112	50.789	51.567	50.445	NA	51.327	NA	-1.735	-1.804	NA	-2.215	NA	0.499921993384952	0.499831772704656	NA	0.499978790059419	0.998628386785246	0.908069842552872	0.905158172711503	0.622076421241136	0.472368221081504	0.269044060380124	0.0955190702102112	0.0504233957302186	0.0542102044298184	0.0522445936525949	0.998628386785246	1.00397533803402	1.02988108709551	0.863498384549115	0.631684866037467	0.29769419359502	0.0860142582926317	0.0533280133528002	0.0409341508708391	0.0272183311179192
TLK1	TLK1_pS134	_AENQNESpSQGK_	48.5738	51.032	-2.51225	FALSE	0.447336104024738	48.798	48.189	48.315	48.79	48.777	50.789	51.567	50.445	NA	51.327	-1.991	-3.378	-2.13	NA	-2.55	0.499968308873921	0.494935093768296	0.499831772704656	NA	0.499978790059419	0.998628386785246	0.857305322342633	0.823870188993205	0.651083241155712	0.429998519749825	0.20785813542797	0.0761786288069039	0.049163221671362	0.044291515245371	0.0276581572470383	0.998628386785246	1.00397533803402	1.02988108709551	0.863498384549115	0.631684866037467	0.29769419359502	0.0860142582926317	0.0533280133528002	0.0409341508708391	0.0272183311179192
TLK1	TLK1_pS159	_ISDYFEYQGGNGSpSPVR_	50.4015	51.032	-0.862333333333334	FALSE	0.581533088789978	NA	49.785	50.444	50.854	50.523	50.789	51.567	50.445	NA	51.327	NA	-1.782	-0.000999999999997669	NA	-0.804000000000002	NA	0.499921993384952	0.499831772704656	NA	0.499978790059419	0.998628386785246	0.991960468296162	0.932115810362875	0.778065735011502	0.583213189303881	0.313315512455535	0.15736734233689	0.0802272226687114	0.0757364987895188	0.0663929462022058	0.998628386785246	1.00397533803402	1.02988108709551	0.863498384549115	0.631684866037467	0.29769419359502	0.0860142582926317	0.0533280133528002	0.0409341508708391	0.0272183311179192
TLK1	TLK1_pS134	_KAENQNESpSQGK_	48.8766666666667	51.032	-2.005	FALSE	0.447336104024738	49.253	NA	NA	48.524	48.853	50.789	51.567	50.445	NA	51.327	-1.536	NA	NA	NA	-2.474	0.499968308873921	NA	NA	NA	0.499978790059419	0.998628386785246	0.870826260442292	0.852279082061823	0.652536387632972	0.435375130277193	0.217008162652601	0.0546949744826395	0.0306961995974275	0.0208152581480982	0.0188472902645443	0.998628386785246	1.00397533803402	1.02988108709551	0.863498384549115	0.631684866037467	0.29769419359502	0.0860142582926317	0.0533280133528002	0.0409341508708391	0.0272183311179192
FAF1	FAF1_pS582	_IRTPpSGEFLER_	52.1295	53.0098	-0.91325	FALSE	0.75358944900652	53.216	NA	51.594	52.529	51.179	53.186	52.878	52.798	53.357	52.83	0.0300000000000011	NA	-1.204	-0.828000000000003	-1.651	0.499968308873921	NA	0.499831772704656	0.499913050621985	0.499978790059419	0.998628386785246	0.887204158769157	0.86498445769581	0.79332375706447	0.66865631785718	0.500252471517564	0.274015477808733	0.0949561514912328	0.0644492677340901	0.0419439380653612	0.998628386785246	0.980112304583199	0.937518434739522	0.897105980462608	0.774055466256106	0.522829283538765	0.275195842851795	0.112424347555799	0.066495842553312	0.0427250408139243
FAF1	FAF1_pS269	_RpSSPAQTR_	49.351	53.0098	-3.77333333333333	FALSE	0.451202691558962	51.021	NA	NA	48.219	48.813	53.186	52.878	52.798	53.357	52.83	-2.165	NA	NA	-5.138	-4.017	0.499968308873921	NA	NA	0.106327461107574	0.499978790059419	0.998628386785246	0.914091047613886	0.866239325574429	0.622777953564654	0.399521655651613	0.30779943575193	0.186881379292352	0.0531588391788327	0.0890931474157516	0.080651588770533	0.998628386785246	0.980112304583199	0.937518434739522	0.897105980462608	0.774055466256106	0.522829283538765	0.275195842851795	0.112424347555799	0.066495842553312	0.0427250408139243
FAF1	FAF1_pS270	_RSpSPAQTR_	53.2525	53.0098	0.286750000000003	FALSE	0.562369062031902	NA	54.54	53.825	53.376	51.269	53.186	52.878	52.798	53.357	52.83	NA	1.662	1.027	0.0190000000000055	-1.56099999999999	NA	0.499921993384952	0.499831772704656	0.499913050621985	0.499978790059419	0.998628386785246	0.927090079363324	0.881472336186418	0.862288845647889	0.843681351511618	0.602498117664321	0.302768729615566	0.0406546279480691	0.0123088323518245	0.00756301388086898	0.998628386785246	0.980112304583199	0.937518434739522	0.897105980462608	0.774055466256106	0.522829283538765	0.275195842851795	0.112424347555799	0.066495842553312	0.0427250408139243
FAF1	FAF1_pS269	_pSSPAQTR_	53.4503333333333	53.0098	0.31	FALSE	0.451202691558962	53.18	54.006	NA	53.165	NA	53.186	52.878	52.798	53.357	52.83	-0.00600000000000023	1.128	NA	-0.192	NA	0.499968308873921	0.499921993384952	NA	0.499913050621985	NA	0.998628386785246	1.0582087448273	1.02012567264309	0.935698907175946	0.80389215416762	0.553189583414647	0.276845918969157	0.0639628901163293	0.0224062728010996	0.0175391494550552	0.998628386785246	0.980112304583199	0.937518434739522	0.897105980462608	0.774055466256106	0.522829283538765	0.275195842851795	0.112424347555799	0.066495842553312	0.0427250408139243
FNTA	FNTA_pS373	_HSTENDpSPTNVQQ_	54.8406666666667	51.48625	2.105	FALSE	0.459100849352046	NA	53.815	57.477	NA	53.23	51.543	51.334	NA	51.567	51.501	NA	2.48099999999999	NA	NA	1.729	NA	0.499921993384952	NA	NA	0.499978790059419	0.998628386785246	1.02761802672014	0.939823597770256	1.28737768853809	0.980163427138405	0.678607384754287	0.455416983129637	0.345016212882122	0.168373334293396	0.152419503731683	0.998628386785246	0.999506439416183	0.986917428538135	0.915724529192837	0.664169220685787	0.356482509304041	0.141062448534799	0.0682670682146991	0.0494107331251394	0.0433955088839231
SLC12A6	SLC12A6_pS1029pS1032	_LTpSIGpSDEDEETETYQEK_	50.8608	54.3858	-3.525	FALSE	NA	51.359	51.99	51.611	48.946	50.398	53.982	54.733	54.442	54.364	54.408	-2.623	-2.743	-2.831	-5.41800000000001	-4.01000000000001	0.499968308873921	0.499921993384952	0.499831772704656	0.0776418426527507	0.499978790059419	0.998628386785246	0.855545512200729	0.915467723903161	0.802826888865509	0.629924296802076	0.386852666652094	0.229076997875013	0.11709463648533	0.0698610343870085	0.0389426450588354	0.998628386785246	0.991824742619309	0.945916291694953	0.869483568415295	0.755184154453091	0.561885761579216	0.428807803891078	0.234076928133692	0.105644030354825	0.0581479663651689
SLC12A6	SLC12A6_pS1029	_LTpSIGSDEDEETETYQEK_	51.2823333333333	54.3858	-3.10333333333333	FALSE	0.382334687289171	52.347	50.972	50.528	NA	NA	53.982	54.733	54.442	54.364	54.408	-1.635	-3.761	-3.914	NA	NA	0.499968308873921	0.376830407336836	0.454988469362779	NA	NA	0.998628386785246	0.901827444273335	0.882571291945135	0.753952318670638	0.591982409376444	0.401428141062343	0.23653193941831	0.127384004835166	0.061890877800817	0.0490706751881826	0.998628386785246	0.991824742619309	0.945916291694953	0.869483568415295	0.755184154453091	0.561885761579216	0.428807803891078	0.234076928133692	0.105644030354825	0.0581479663651689
SLC12A6	SLC12A6_pS1032	_LTSIGpSDEDEETETYQEK_	54.65875	54.3858	0.2675	FALSE	0.59336621816157	54.748	53.866	55.96	NA	54.061	53.982	54.733	54.442	54.364	54.408	0.766000000000005	-0.867000000000004	1.518	NA	-0.347000000000001	0.499968308873921	0.499921993384952	0.499831772704656	NA	0.499978790059419	0.998628386785246	1.02132905427892	1.00970101454919	0.96322920693073	0.829943880908144	0.636068095217711	0.473582270875001	0.288523385477728	0.0922944848323675	0.0835634465647756	0.998628386785246	0.991824742619309	0.945916291694953	0.869483568415295	0.755184154453091	0.561885761579216	0.428807803891078	0.234076928133692	0.105644030354825	0.0581479663651689
DBNL	DBNL_pS283	_LRpSPFLQK_	46.17675	49.32	-3.1515	FALSE	0.774235406823533	NA	46.922	45.805	46.06	45.92	49.287	49.671	49.31	49.058	49.274	NA	-2.749	-3.505	-2.998	-3.354	NA	0.499921993384952	0.499831772704656	0.499913050621985	0.499978790059419	0.998628386785246	0.80430751693949	0.717749685343518	0.460695772285717	0.199593469922099	0.0724104069178833	0.0529706420543511	0.0467595911767829	0.0400093564790975	0.0541845141090474	0.998628386785246	0.998153816468285	0.951853067515181	0.784825849190003	0.421495755443755	0.170775931844825	0.0979861885086457	0.0738300638815653	0.0579657267196139	0.0553860377598769
DBNL	DBNL_pS232	_YQEQGGEApSPQR_	49.4042	49.32	0.0841999999999999	FALSE	0.571609184001958	49.302	50.261	49.247	49.454	48.757	49.287	49.671	49.31	49.058	49.274	0.0150000000000006	0.590000000000003	-0.0630000000000024	0.396000000000001	-0.517000000000003	0.499968308873921	0.499921993384952	0.499831772704656	0.499913050621985	0.499978790059419	0.998628386785246	0.975225087595745	0.989269436230778	0.771224819019375	0.468387266302577	0.210129583075585	0.153713106867219	0.156233538141686	0.127994303373543	0.14089063409106	0.998628386785246	0.998153816468285	0.951853067515181	0.784825849190003	0.421495755443755	0.170775931844825	0.0979861885086457	0.0738300638815653	0.0579657267196139	0.0553860377598769
PACS1	PACS1_pS495	_TDLQGSApSPSKVEGVHTPR_	49.833	49.8186	-0.0750000000000011	FALSE	0.611582236901884	49.726	50.059	50.116	49.431	NA	50.27	49.842	49.903	49.617	49.461	-0.543999999999997	0.216999999999999	0.213000000000001	-0.186000000000007	NA	0.499968308873921	0.499921993384952	0.499831772704656	0.499913050621985	NA	0.998628386785246	0.952664443496638	0.987113344634918	0.794388300947126	0.480517774394852	0.261119854936733	0.162550103426735	0.133217529947121	0.117076865133937	0.0783457602756749	0.998628386785246	0.994381035830546	0.892111951937091	0.801007539280045	0.499522690613021	0.196187063096011	0.107471934239646	0.0733723713263515	0.0425297468984576	0.0355636715126738
PACS1	PACS1_pS529pS534	_TNSpSDSERpSPDLGHSTQIPR_	50.3186666666667	49.8186	0.388666666666668	FALSE	NA	51.31	NA	49.921	49.725	NA	50.27	49.842	49.903	49.617	49.461	1.04000000000001	NA	0.0180000000000007	0.107999999999997	NA	0.499968308873921	NA	0.499831772704656	0.499913050621985	NA	0.998628386785246	0.739089543166429	0.888434847010041	1.00553192736614	0.488825687051235	0.208771944850727	0.0930621462351659	0.0902335745498845	0.0828541724848232	0.0481776499830219	0.998628386785246	0.994381035830546	0.892111951937091	0.801007539280045	0.499522690613021	0.196187063096011	0.107471934239646	0.0733723713263515	0.0425297468984576	0.0355636715126738
DEK	DEK_pS227pS230pS231pS232	_CPEILpSDEpSpSpSDEDEKK_	48.9402	48.3844	0.555799999999999	FALSE	NA	49.196	48.863	49.189	48.714	48.739	48.841	48.052	48.469	48.383	48.177	0.354999999999997	0.811	0.719999999999999	0.330999999999996	0.562000000000005	0.499968308873921	0.499921993384952	0.499831772704656	0.499913050621985	0.499978790059419	0.998628386785246	0.842326544133335	1.02240475288299	0.754935760435129	0.358465935045549	0.163447130151795	0.13188155339324	0.100809170718905	0.0797495880378937	0.0623960016291803	0.998628386785246	1.06040129600663	0.96760901669098	0.709417664891765	0.283797743901777	0.145399253193695	0.0923870853661899	0.0794386797677621	0.0438076614290197	0.0315561028144379
DEK	DEK_pS227pS230pS231	_CPEILpSDEpSpSSDEDEKK_	48.7105	48.3844	0.243	FALSE	NA	48.665	NA	49.108	48.603	48.466	48.841	48.052	48.469	48.383	48.177	-0.176000000000002	NA	0.639000000000003	0.219999999999999	0.289000000000001	0.499968308873921	NA	0.499831772704656	0.499913050621985	0.499978790059419	0.998628386785246	0.911718889803872	1.03303698900948	0.774932087875153	0.332915122664248	0.172853413076623	0.106838927695631	0.084399725759924	0.0677988945361067	0.0431444372640738	0.998628386785246	1.06040129600663	0.96760901669098	0.709417664891765	0.283797743901777	0.145399253193695	0.0923870853661899	0.0794386797677621	0.0438076614290197	0.0315561028144379
DEK	DEK_pS230pS231pS232	_CPEILSDEpSpSpSDEDEKK_	48.3315	48.3844	-0.136000000000001	FALSE	NA	48.886	NA	47.993	48.645	47.802	48.841	48.052	48.469	48.383	48.177	0.0450000000000017	NA	-0.475999999999999	0.261999999999993	-0.375	0.499968308873921	NA	0.499831772704656	0.499913050621985	0.499978790059419	0.998628386785246	0.969460238115983	1.01864801425485	0.688078088362014	0.319886517225981	0.125583401440656	0.0768245480173168	0.0547967226239408	0.0410188130579272	0.0292459923646267	0.998628386785246	1.06040129600663	0.96760901669098	0.709417664891765	0.283797743901777	0.145399253193695	0.0923870853661899	0.0794386797677621	0.0438076614290197	0.0315561028144379
DEK	DEK_pS231pS232	_CPEILSDESpSpSDEDEKK_	46.8723333333333	48.3844	-1.62333333333333	FALSE	NA	48.348	NA	47.531	NA	44.738	48.841	48.052	48.469	48.383	48.177	-0.493000000000002	NA	-0.938000000000002	NA	-3.439	0.499968308873921	NA	0.499831772704656	NA	0.499978790059419	0.998628386785246	0.681217600583915	0.962932383726154	0.574611336714862	0.230257348139546	0.122087655132267	0.104212316159505	0.0994771205774571	0.0581710489805323	0.0248709933546051	0.998628386785246	1.06040129600663	0.96760901669098	0.709417664891765	0.283797743901777	0.145399253193695	0.0923870853661899	0.0794386797677621	0.0438076614290197	0.0315561028144379
DEK	DEK_pS32	_EEpSEEEEDEDDEEEEEEEKEK_	48.7166	48.3844	0.332199999999999	FALSE	0.425250452137021	48.63	48.866	48.382	48.589	49.116	48.841	48.052	48.469	48.383	48.177	-0.210999999999999	0.814	-0.0870000000000033	0.205999999999996	0.939	0.499968308873921	0.499921993384952	0.499831772704656	0.499913050621985	0.499978790059419	0.998628386785246	0.943823144550459	1.12366643311098	0.752956678534177	0.316456738036656	0.132886413740876	0.0771847357827301	0.0529815613461783	0.0333047252418667	0.0275617077520892	0.998628386785246	1.06040129600663	0.96760901669098	0.709417664891765	0.283797743901777	0.145399253193695	0.0923870853661899	0.0794386797677621	0.0438076614290197	0.0315561028144379
DEK	DEK_pS243pS244pS251	_EEpSpSDDEDKEpSEEEPPKK_	48.6386666666667	48.3844	0.295666666666667	FALSE	NA	NA	NA	48.578	48.711	48.627	48.841	48.052	48.469	48.383	48.177	NA	NA	0.109000000000002	0.327999999999996	0.450000000000003	NA	NA	0.499831772704656	0.499913050621985	0.499978790059419	0.998628386785246	0.999982866058248	1.03899395211566	0.764342194573359	0.309610814644976	0.127917053790185	0.0870900785609174	0.0556653762322566	0.0515831163858502	0.0244886341061157	0.998628386785246	1.06040129600663	0.96760901669098	0.709417664891765	0.283797743901777	0.145399253193695	0.0923870853661899	0.0794386797677621	0.0438076614290197	0.0315561028144379
DEK	DEK_pSNA	_EPEM(ox)PGPREEpSEEEEDEDDEEEEEEEKEK_	48.43925	48.3844	0.0759999999999987	FALSE	NA	48.51	48.447	NA	48.546	48.254	48.841	48.052	48.469	48.383	48.177	-0.331000000000003	0.395000000000003	NA	0.162999999999997	0.0769999999999982	0.499968308873921	0.499921993384952	NA	0.499913050621985	0.499978790059419	0.998628386785246	0.964891435642527	1.0600646808803	0.729958275481002	0.284440083803229	0.151287934363882	0.0792176041728988	0.0584381286772049	0.0411583829809282	0.0357490025487253	0.998628386785246	1.06040129600663	0.96760901669098	0.709417664891765	0.283797743901777	0.145399253193695	0.0923870853661899	0.0794386797677621	0.0438076614290197	0.0315561028144379
DEK	DEK_pS32	_EPEMPGPREEpSEEEEDEDDEEEEEEEKEK_	48.65825	48.3844	0.387999999999998	FALSE	0.425250452137021	NA	49.269	48.122	48.638	48.604	48.841	48.052	48.469	48.383	48.177	NA	1.217	-0.347000000000001	0.254999999999995	0.427	NA	0.499921993384952	0.499831772704656	0.499913050621985	0.499978790059419	0.998628386785246	0.867988312428111	1.05408798353122	0.727153984805856	0.311410895376394	0.149453001206513	0.0877987466729845	0.0725367065897582	0.0516594741671337	0.0365464321494285	0.998628386785246	1.06040129600663	0.96760901669098	0.709417664891765	0.283797743901777	0.145399253193695	0.0923870853661899	0.0794386797677621	0.0438076614290197	0.0315561028144379
DEK	DEK_pS210	_ERNpSSGMAR_	45.5316666666667	48.3844	-2.701	FALSE	0.477528064683181	NA	46.144	44.963	NA	45.488	48.841	48.052	48.469	48.383	48.177	NA	-1.908	-3.506	NA	-2.689	NA	0.499921993384952	0.499831772704656	NA	0.499978790059419	0.998628386785246	0.958475170805142	0.619283835718529	0.348658341082731	0.173998403137755	0.112440850179807	0.0833588998137636	0.0726344111616252	0.04478405707339	0.0598048093528069	0.998628386785246	1.06040129600663	0.96760901669098	0.709417664891765	0.283797743901777	0.145399253193695	0.0923870853661899	0.0794386797677621	0.0438076614290197	0.0315561028144379
DEK	DEK_pS303pS306pS307	_ESEpSEDpSpSDDEPLIK_	48.94825	48.3844	0.677999999999999	FALSE	NA	NA	50.078	47.922	49.38	48.413	48.841	48.052	48.469	48.383	48.177	NA	2.026	-0.547000000000004	0.997	0.235999999999997	NA	0.499921993384952	0.499831772704656	0.499913050621985	0.499978790059419	0.998628386785246	1.10020577894472	0.923932748898299	0.786250900040773	0.364024329923116	0.186401446311582	0.103729234838197	0.0625837072071762	0.0623720887783041	0.0548859005253066	0.998628386785246	1.06040129600663	0.96760901669098	0.709417664891765	0.283797743901777	0.145399253193695	0.0923870853661899	0.0794386797677621	0.0438076614290197	0.0315561028144379
DEK	DEK_pS301pS303pS306pS307	_KEpSEpSEDpSpSDDEPLIK_	48.838	48.3844	0.3705	FALSE	NA	48.992	NA	49.207	48.637	48.516	48.841	48.052	48.469	48.383	48.177	0.151000000000003	NA	0.738	0.253999999999998	0.338999999999999	0.499968308873921	NA	0.499831772704656	0.499913050621985	0.499978790059419	0.998628386785246	0.998202082458089	1.01064817300917	0.796175848302066	0.336972846199007	0.15621296464135	0.0932353824526977	0.0738187366435429	0.0677570783031865	0.0401805093966848	0.998628386785246	1.06040129600663	0.96760901669098	0.709417664891765	0.283797743901777	0.145399253193695	0.0923870853661899	0.0794386797677621	0.0438076614290197	0.0315561028144379
DEK	DEK_pS301pS306pS307	_KEpSESEDpSpSDDEPLIK_	48.3683333333333	48.3844	0.0253333333333335	FALSE	NA	NA	NA	49.111	48.122	47.872	48.841	48.052	48.469	48.383	48.177	NA	NA	0.642000000000003	-0.261000000000003	-0.305	NA	NA	0.499831772704656	0.499913050621985	0.499978790059419	0.998628386785246	0.978434003611296	1.034772462706	0.68608370231397	0.256034474685842	0.130189172520087	0.0741909540586789	0.0539419469353191	0.0503427313561948	0.0242160753101045	0.998628386785246	1.06040129600663	0.96760901669098	0.709417664891765	0.283797743901777	0.145399253193695	0.0923870853661899	0.0794386797677621	0.0438076614290197	0.0315561028144379
DEK	DEK_pS303pS306pS307	_KESEpSEDpSpSDDEPLIK_	48.344	48.3844	-0.1235	FALSE	NA	48.63	NA	48.007	48.795	47.944	48.841	48.052	48.469	48.383	48.177	-0.210999999999999	NA	-0.462000000000003	0.411999999999999	-0.232999999999997	0.499968308873921	NA	0.499831772704656	0.499913050621985	0.499978790059419	0.998628386785246	0.962460626551167	0.97786786707678	0.683724887722081	0.3056219893899	0.133380587964909	0.0821142659192962	0.0587538689128581	0.0394003816653219	0.0263580279372103	0.998628386785246	1.06040129600663	0.96760901669098	0.709417664891765	0.283797743901777	0.145399253193695	0.0923870853661899	0.0794386797677621	0.0438076614290197	0.0315561028144379
DEK	DEK_pS306pS307	_KESESEDpSpSDDEPLIK_	47.9152	48.3844	-0.469200000000001	FALSE	NA	47.797	46.967	47.548	49.4	47.864	48.841	48.052	48.469	48.383	48.177	-1.044	-1.085	-0.920999999999999	1.017	-0.312999999999995	0.499968308873921	0.499921993384952	0.499831772704656	0.499913050621985	0.499978790059419	0.998628386785246	0.938546749646487	0.95503590377522	0.610969836617806	0.263548959109929	0.164672371525102	0.100511549527825	0.0784427765910001	0.0558124273602986	0.0291038306213348	0.998628386785246	1.06040129600663	0.96760901669098	0.709417664891765	0.283797743901777	0.145399253193695	0.0923870853661899	0.0794386797677621	0.0438076614290197	0.0315561028144379
DEK	DEK_pS301pS303pS306pS307	_KEpSEpSEDpSpSDDEPLIKK_	48.2806	48.3844	-0.103800000000001	FALSE	NA	48.416	48.689	48.589	48.009	47.7	48.841	48.052	48.469	48.383	48.177	-0.425000000000004	0.637	0.119999999999997	-0.374000000000002	-0.476999999999997	0.499968308873921	0.499921993384952	0.499831772704656	0.499913050621985	0.499978790059419	0.998628386785246	1.01352159248799	1.00943580793427	0.696888862066863	0.326331891458872	0.162261052545219	0.0885759351970281	0.0552347052598699	0.0426736835678218	0.0302004130491333	0.998628386785246	1.06040129600663	0.96760901669098	0.709417664891765	0.283797743901777	0.145399253193695	0.0923870853661899	0.0794386797677621	0.0438076614290197	0.0315561028144379
DEK	DEK_pS303pS306pS307	_KESEpSEDpSpSDDEPLIKK_	47.5258	48.3844	-0.8586	FALSE	NA	48.091	47.445	47.531	48.185	46.377	48.841	48.052	48.469	48.383	48.177	-0.75	-0.606999999999999	-0.938000000000002	-0.198	-1.8	0.499968308873921	0.499921993384952	0.499831772704656	0.499913050621985	0.499978790059419	0.998628386785246	0.890052173067038	0.888594141666198	0.57854914226383	0.268126897091693	0.124099066181391	0.0688481566483164	0.0361432525653325	0.0308871003747341	0.0183394430631036	0.998628386785246	1.06040129600663	0.96760901669098	0.709417664891765	0.283797743901777	0.145399253193695	0.0923870853661899	0.0794386797677621	0.0438076614290197	0.0315561028144379
DEK	DEK_pS306pS307	_KESESEDpSpSDDEPLIKK_	45.8933333333333	48.3844	-2.60233333333333	FALSE	NA	47.359	NA	47.375	NA	42.946	48.841	48.052	48.469	48.383	48.177	-1.482	NA	-1.094	NA	-5.231	0.499968308873921	NA	0.499831772704656	NA	0.311431574173539	0.998628386785246	0.731059306968874	0.881345981878219	0.566626768047355	0.252488632310333	0.127458612506516	0.0867990092790374	0.0691107162715199	0.0512093412769903	0.0330758341615103	0.998628386785246	1.06040129600663	0.96760901669098	0.709417664891765	0.283797743901777	0.145399253193695	0.0923870853661899	0.0794386797677621	0.0438076614290197	0.0315561028144379
DEK	DEK_pS243pS244pS251	_NKEEpSpSDDEDKEpSEEEPPK_	48.2534	48.3844	-0.131	FALSE	NA	48.275	48.215	48.195	48.418	48.164	48.841	48.052	48.469	48.383	48.177	-0.566000000000003	0.163000000000004	-0.274000000000001	0.0349999999999966	-0.0129999999999981	0.499968308873921	0.499921993384952	0.499831772704656	0.499913050621985	0.499978790059419	0.998628386785246	0.897800245608914	1.07447644797063	0.687782938998622	0.283565023906592	0.115454982910965	0.0622224524446257	0.0483820762763113	0.0356705536612378	0.0223205402947111	0.998628386785246	1.06040129600663	0.96760901669098	0.709417664891765	0.283797743901777	0.145399253193695	0.0923870853661899	0.0794386797677621	0.0438076614290197	0.0315561028144379
DEK	DEK_pS243pS244	_NKEEpSpSDDEDKESEEEPPK_	48.365	48.3844	-0.102500000000001	FALSE	NA	48.243	NA	48.402	48.604	48.211	48.841	48.052	48.469	48.383	48.177	-0.597999999999999	NA	-0.0670000000000002	0.220999999999997	0.0339999999999989	0.499968308873921	NA	0.499831772704656	0.499913050621985	0.499978790059419	0.998628386785246	0.960259463897132	1.11486404850916	0.727160531116747	0.275248475020264	0.134503277609113	0.0927273561112137	0.0744391060973824	0.0452469005770006	0.0360294659629354	0.998628386785246	1.06040129600663	0.96760901669098	0.709417664891765	0.283797743901777	0.145399253193695	0.0923870853661899	0.0794386797677621	0.0438076614290197	0.0315561028144379
DEK	DEK_pS244pS251	_NKEESpSDDEDKEpSEEEPPK_	47.5806666666667	48.3844	-0.914999999999999	FALSE	NA	47.411	NA	48.333	NA	46.998	48.841	48.052	48.469	48.383	48.177	-1.43	NA	-0.136000000000003	NA	-1.17899999999999	0.499968308873921	NA	0.499831772704656	NA	0.499978790059419	0.998628386785246	0.898637097497342	0.96048887697533	0.564365144291797	0.202660337916312	0.109691059240671	0.066843228936428	0.0500658147994444	0.046634855205061	0.0476986886035089	0.998628386785246	1.06040129600663	0.96760901669098	0.709417664891765	0.283797743901777	0.145399253193695	0.0923870853661899	0.0794386797677621	0.0438076614290197	0.0315561028144379
DEK	DEK_pS243pS244pS251	_NKEEpSpSDDEDKEpSEEEPPKK_	48.169	48.3844	-0.0636666666666651	FALSE	NA	NA	47.974	48.261	NA	48.272	48.841	48.052	48.469	48.383	48.177	NA	-0.0779999999999959	-0.207999999999998	NA	0.0949999999999989	NA	0.499921993384952	0.499831772704656	NA	0.499978790059419	0.998628386785246	0.881614959947543	1.06507062924151	0.670514910835419	0.259372856369266	0.0984330281952937	0.0396682943267839	0.0238087255899587	0.0156649476098399	0.00834464614642188	0.998628386785246	1.06040129600663	0.96760901669098	0.709417664891765	0.283797743901777	0.145399253193695	0.0923870853661899	0.0794386797677621	0.0438076614290197	0.0315561028144379
DEK	DEK_pS243pS244	_NKEEpSpSDDEDKESEEEPPKK_	48.77775	48.3844	0.392999999999999	FALSE	NA	48.854	48.794	48.674	NA	48.789	48.841	48.052	48.469	48.383	48.177	0.0129999999999981	0.741999999999997	0.204999999999998	NA	0.612000000000002	0.499968308873921	0.499921993384952	0.499831772704656	NA	0.499978790059419	0.998628386785246	0.936306878506111	1.04265556522154	0.764969449722248	0.342029387779694	0.164675520611002	0.131421473346564	0.0737136534630695	0.0602496505765126	0.0405312744330984	0.998628386785246	1.06040129600663	0.96760901669098	0.709417664891765	0.283797743901777	0.145399253193695	0.0923870853661899	0.0794386797677621	0.0438076614290197	0.0315561028144379
DEK	DEK_pS243pS251	_NKEEpSSDDEDKEpSEEEPPKK_	47.5596	48.3844	-0.824799999999999	FALSE	NA	48.304	46.932	47.816	47.957	46.789	48.841	48.052	48.469	48.383	48.177	-0.536999999999999	-1.12	-0.652999999999999	-0.426000000000002	-1.388	0.499968308873921	0.499921993384952	0.499831772704656	0.499913050621985	0.499978790059419	0.998628386785246	0.910294603311807	1.01133942326578	0.603778990812131	0.220868417676082	0.0922664257177775	0.0525221588525916	0.0392749031902511	0.0323801828542601	0.015374396322559	0.998628386785246	1.06040129600663	0.96760901669098	0.709417664891765	0.283797743901777	0.145399253193695	0.0923870853661899	0.0794386797677621	0.0438076614290197	0.0315561028144379
DEK	DEK_pS51	_pSLIVEGK_	46.6898	48.3844	-1.6946	FALSE	0.47339575572921	49.155	46.772	45.319	45.069	47.134	48.841	48.052	48.469	48.383	48.177	0.314	-1.28	-3.15	-3.314	-1.043	0.499968308873921	0.499921993384952	0.499831772704656	0.499913050621985	0.499978790059419	0.998628386785246	0.800184687103968	0.751701331436573	0.515306749081798	0.227627044780436	0.089664388564248	0.053207496810943	0.0378405377236244	0.0288991488700986	0.0313153600272307	0.998628386785246	1.06040129600663	0.96760901669098	0.709417664891765	0.283797743901777	0.145399253193695	0.0923870853661899	0.0794386797677621	0.0438076614290197	0.0315561028144379
DEK	DEK_pS227pS230pS231pS232	_TKCPEILpSDEpSpSpSDEDEKK_	48.2246	48.3844	-0.1598	FALSE	NA	48.694	48.24	48.326	48.022	47.841	48.841	48.052	48.469	48.383	48.177	-0.146999999999998	0.188000000000002	-0.143000000000001	-0.361000000000004	-0.335999999999999	0.499968308873921	0.499921993384952	0.499831772704656	0.499913050621985	0.499978790059419	0.998628386785246	0.968770335967651	1.03887506259172	0.649982856633929	0.304357231881431	0.122293682414396	0.0748473507178226	0.0551352095796794	0.0403820719450608	0.0294141126333088	0.998628386785246	1.06040129600663	0.96760901669098	0.709417664891765	0.283797743901777	0.145399253193695	0.0923870853661899	0.0794386797677621	0.0438076614290197	0.0315561028144379
DEK	DEK_pS227pS230pS231	_TKCPEILpSDEpSpSSDEDEKK_	48.2175	48.3844	-0.14575	FALSE	NA	49.393	48.533	NA	48.114	46.83	48.841	48.052	48.469	48.383	48.177	0.552	0.481000000000002	NA	-0.268999999999998	-1.347	0.499968308873921	0.499921993384952	NA	0.499913050621985	0.499978790059419	0.998628386785246	0.974343576040807	1.03399019381875	0.675358447134919	0.301469462136491	0.146840786667582	0.0800517309643461	0.050750161568193	0.0481018510822948	0.0383512729945244	0.998628386785246	1.06040129600663	0.96760901669098	0.709417664891765	0.283797743901777	0.145399253193695	0.0923870853661899	0.0794386797677621	0.0438076614290197	0.0315561028144379
DEK	DEK_pS230pS231pS232	_TKCPEILSDEpSpSpSDEDEKK_	47.769	48.3844	-0.615400000000001	FALSE	NA	47.845	47.443	48.323	48.543	46.691	48.841	48.052	48.469	48.383	48.177	-0.996000000000002	-0.609000000000002	-0.146000000000001	0.159999999999997	-1.486	0.499968308873921	0.499921993384952	0.499831772704656	0.499913050621985	0.499978790059419	0.998628386785246	0.888475258554065	0.976070768504458	0.626342902684562	0.262023874082244	0.127145639147722	0.0734118788210414	0.0417947510292532	0.0451043638081207	0.0224146276389974	0.998628386785246	1.06040129600663	0.96760901669098	0.709417664891765	0.283797743901777	0.145399253193695	0.0923870853661899	0.0794386797677621	0.0438076614290197	0.0315561028144379
DEK	DEK_pS244pS251	_NKEESpSDDEDKEpSEEEPPKK_	47.6913333333333	48.3844	-0.873000000000002	FALSE	NA	47.481	NA	47.659	47.934	NA	48.841	48.052	48.469	48.383	48.177	-1.36	NA	-0.810000000000002	-0.449000000000005	NA	0.499968308873921	NA	0.499831772704656	0.499913050621985	NA	0.998628386785246	0.864469274427178	0.994462108143352	0.576191585333077	0.249384674171037	0.0963787841116746	0.0550193223641311	0.0348348560205179	0.0349880489608733	0.0185122469797776	0.998628386785246	1.06040129600663	0.96760901669098	0.709417664891765	0.283797743901777	0.145399253193695	0.0923870853661899	0.0794386797677621	0.0438076614290197	0.0315561028144379
DEK	DEK_pS231pS232	_TKCPEILSDESpSpSDEDEKK_	48.158	48.3844	-0.295999999999999	FALSE	NA	48.093	47.925	48.456	NA	NA	48.841	48.052	48.469	48.383	48.177	-0.747999999999998	-0.127000000000002	-0.0129999999999981	NA	NA	0.499968308873921	0.499921993384952	0.499831772704656	NA	NA	0.998628386785246	0.866015237454789	0.981452783386138	0.610574463401324	0.325730930808106	0.143885541510304	0.122908629846014	0.0867954800841047	0.0609019323576859	0.0238411093687675	0.998628386785246	1.06040129600663	0.96760901669098	0.709417664891765	0.283797743901777	0.145399253193695	0.0923870853661899	0.0794386797677621	0.0438076614290197	0.0315561028144379
PKD2	PKD2_pS812	_SLDDpSEEDDDEDSGHSSR_	50.74375	51.7535	-0.595666666666666	FALSE	0.55163365058396	51.554	NA	51.553	49.98	49.888	51.38	52.14	52.234	51.26	NA	0.174000000000007	NA	-0.681000000000004	-1.28	NA	0.499968308873921	NA	0.499831772704656	0.499913050621985	NA	0.998628386785246	0.965466657147128	0.979427003225289	1.21832814057582	0.630371275653791	0.367960347373253	0.229553364370821	0.157529076258951	0.127747422709877	0.0902481919517491	0.998628386785246	1.11755322682065	1.06117170366712	0.929545380054248	0.700312610936815	0.382475475742782	0.243402223219125	0.16200587707506	0.0942148415206698	0.0757653103765315
CARS	CARS_pS307	_ALQEGEGDLSIpSADR_	51.7012	52.5082	-0.806999999999999	FALSE	0.410260378996025	51.528	51.518	51.369	52.164	51.927	52.764	52.351	52.307	52.697	52.422	-1.236	-0.832999999999998	-0.938000000000002	-0.533000000000001	-0.494999999999997	0.499968308873921	0.499921993384952	0.499831772704656	0.499913050621985	0.499978790059419	0.998628386785246	0.964373713921333	0.939019194927185	0.907570219693737	0.644925012283082	0.400216169343973	0.206059228321359	0.140905542475276	0.0839106818056849	0.047888850067497	0.998628386785246	0.985399251631649	0.961857740156668	0.930635553098507	0.752868786260997	0.492565651535785	0.191127603010905	0.0643941531355128	0.0481349549280216	0.0290810399447336
CARS	CARS_pS19	_VQPQWpSPPAGTQPCR_	51.2978	52.5082	-1.2104	FALSE	0.483159044881873	51.255	51.87	51.612	51.314	50.438	52.764	52.351	52.307	52.697	52.422	-1.509	-0.480999999999995	-0.695	-1.383	-1.98399999999999	0.499968308873921	0.499921993384952	0.499831772704656	0.499913050621985	0.499978790059419	0.998628386785246	0.931470462393255	0.943435233701204	0.868155504749929	0.668018680541374	0.3709199211704	0.203973371218981	0.147222377617829	0.113019555298166	0.0724529117216232	0.998628386785246	0.985399251631649	0.961857740156668	0.930635553098507	0.752868786260997	0.492565651535785	0.191127603010905	0.0643941531355128	0.0481349549280216	0.0290810399447336
KIRREL	KIRREL_pSNA	_VETVNREPLTMHpSDREDDTASVSTATR_	53.043	51.28675	1.8535	FALSE	NA	53.672	52.623	52.834	NA	NA	NA	51.585	50.165	51.627	51.77	NA	1.038	2.669	NA	NA	NA	0.499921993384952	0.428366719653976	NA	NA	0.998628386785246	0.861890216628551	0.842863507170879	0.728119764736329	0.651829422145103	0.479198662668335	0.368171359475146	0.321939510679044	0.267803426642376	0.191548294769004	0.998628386785246	0.989771616539674	0.914015105066878	0.849700216771998	0.59137080652144	0.405991382902305	0.31025526948361	0.255451102649565	0.174153993276729	0.145427752751045
PRPSAP1	PRPSAP1_pS215	_HpSPPMVK_	58.1685	56.3392	2.1595	FALSE	0.604131391388882	NA	57.09	57.219	58.924	59.441	57.66	56.103	56.968	55.813	55.152	NA	0.987000000000002	0.250999999999998	3.111	4.289	NA	0.499921993384952	0.499831772704656	0.225543703203546	0.10779136365355	0.998628386785246	0.841657276544172	1.0073526604044	0.973343546456071	0.904675275711682	0.824894754132534	0.591934724985658	0.469971731882674	0.231196710343614	0.0487655412131461	0.998628386785246	1.01516252460074	0.963512778854107	0.959085485888994	0.821066577804885	0.630806664616707	0.559640424086814	0.45027984738837	0.194492755978634	0.0622639544190813
PRPSAP1	PRPSAP1_pSNA	_LGLAVIHGEAQCTELDM(ox)DDGRHpSPPMVK_	54.9906666666667	56.3392	-1.91966666666666	FALSE	NA	57.417	53.516	54.039	NA	NA	57.66	56.103	56.968	55.813	55.152	-0.242999999999995	-2.587	-2.929	NA	NA	0.499968308873921	0.499921993384952	0.499831772704656	NA	NA	0.998628386785246	0.949018055548136	0.96885950839727	0.881572927183534	0.750338254842299	0.527752708508853	0.412653395507252	0.402683355958227	0.143747410121471	0.0702713020104877	0.998628386785246	1.01516252460074	0.963512778854107	0.959085485888994	0.821066577804885	0.630806664616707	0.559640424086814	0.45027984738837	0.194492755978634	0.0622639544190813
PRPSAP1	PRPSAP1_pSNA	_LGLAVIHGEAQCTELDMDDGRHpSPPM(ox)VK_	55.419	56.3392	-1.49133333333333	FALSE	NA	58.24	52.361	55.656	NA	NA	57.66	56.103	56.968	55.813	55.152	0.580000000000005	-3.742	-1.312	NA	NA	0.499968308873921	0.3827490132305	0.499831772704656	NA	NA	0.998628386785246	1.07916721005146	1.08268134768492	0.892333505150079	0.895108546056596	0.584268863688224	0.484201880419628	0.433160750466161	0.201205375124675	0.114287294975061	0.998628386785246	1.01516252460074	0.963512778854107	0.959085485888994	0.821066577804885	0.630806664616707	0.559640424086814	0.45027984738837	0.194492755978634	0.0622639544190813
ERBB2	ERBB2_pS1054	_pSGGGDLTLGLEPSEEEAPR_	48.9513333333333	47.92625	0.957333333333333	FALSE	0.284778298171033	NA	49.957	48.587	NA	48.31	NA	46.286	49.242	47.723	48.454	NA	3.671	-0.655000000000001	NA	-0.143999999999998	NA	0.2415919886921	0.499831772704656	NA	0.499978790059419	0.998628386785246	0.84770739632471	0.838870533710554	0.633865008367919	0.401421310850412	0.283886870910794	0.149767826786934	0.142252097963021	0.117987667310801	0.070551671827043	0.998628386785246	0.93796047646177	0.839997333506481	0.638242197499322	0.321820244947787	0.177266767274103	0.120241282167097	0.0837731869565166	0.0624234305490076	0.0406098418480638
CCT3	CCT3_pS252	_KGEpSQTDIEITREEDFTR_	47.9405	53.305	-5.42125	FALSE	0.696646956242098	47.166	49.683	47.927	NA	46.986	54.128	52.952	53.287	53.078	53.08	-6.962	-3.269	-5.36	NA	-6.09399999999999	0.00347431127780192	0.499921993384952	0.116227800501862	NA	0.14626937713306	0.998628386785246	0.83508290397953	0.77432252007827	0.554776739153095	0.358242870834855	0.241602863916096	0.105946776826082	0.0494011513106837	0.0414062858138153	0.0264138779660553	0.998628386785246	1.02074519406573	0.976508771932948	0.897710733304144	0.768525494354025	0.571593080599452	0.302104385621931	0.0757737214460709	0.0456800341629396	0.0324758299110511
BAIAP2	BAIAP2_pS325	_SLpSPPQSQSK_	49.1618	49.5212	-0.359399999999999	FALSE	0.592955534352754	49.493	48.491	49.803	49.571	48.451	49.128	49.512	49.797	49.399	49.77	0.365000000000002	-1.021	0.00600000000000023	0.171999999999997	-1.319	0.499968308873921	0.499921993384952	0.499831772704656	0.499913050621985	0.499978790059419	0.998628386785246	0.857941015607452	0.875163322066592	0.736457701776761	0.474368782725843	0.260025384422914	0.133652910744869	0.118188336860781	0.0829007003975001	0.0625861388712774	0.998628386785246	0.988727888734313	0.891785647301944	0.748586083873062	0.453322028093142	0.212466480422402	0.134990374092967	0.0857971029339845	0.0539354635688573	0.0428225215349649
PTK2	PTK2_pS29	_pSPGAMER_	51.6465	52.8218	-1.1985	FALSE	0.255117818569373	51.717	52.394	51.681	50.794	NA	52.595	53.116	52.744	52.925	52.729	-0.878	-0.721999999999994	-1.063	-2.131	NA	0.499968308873921	0.499921993384952	0.499831772704656	0.499913050621985	NA	0.998628386785246	0.970812066817161	0.933437969964481	0.816540152798641	0.683868933310185	0.449206342278252	0.129667393988082	0.0722172100615897	0.0814370532397264	0.0464029010563456	0.998628386785246	1.02226761549429	0.971566919806042	0.944331391630062	0.778913771523637	0.535049966737174	0.223550315850865	0.105403615189384	0.0739888422501758	0.0512807288847818
PTK2	PTK2_pS910	_LQPQEIpSPPPTANLDR_	48.7733333333333	52.8218	-4.045	TRUE	0.863440487524227	51.86	47.868	46.592	NA	NA	52.595	53.116	52.744	52.925	52.729	-0.734999999999999	-5.248	-6.152	NA	NA	0.499968308873921	0.080124789081583	0.0414596953239469	NA	NA	0.998628386785246	0.943707242406654	0.797351849938132	0.581483739752699	0.317372974808038	0.247069243786618	0.102258923437708	0.0581825076516248	0.0612182923400926	0.0505307157677896	0.998628386785246	1.02226761549429	0.971566919806042	0.944331391630062	0.778913771523637	0.535049966737174	0.223550315850865	0.105403615189384	0.0739888422501758	0.0512807288847818
FXR1	FXR1_pS420	_KDELpSDWSLAGEDDRDSR_	50.133	49.5066	0.717750000000002	FALSE	0.364210416833711	NA	50.644	49.61	49.837	50.441	49.872	49.589	49.029	49.363	49.68	NA	1.055	0.581000000000003	0.474000000000004	0.761000000000003	NA	0.499921993384952	0.499831772704656	0.499913050621985	0.499978790059419	0.998628386785246	0.938048873375983	0.893183756774742	0.996340732247847	0.5285797089638	0.196911761951807	0.143492262362252	0.0953178216356852	0.0804270859291073	0.0577959996517177	0.998628386785246	1.02143350504797	1.0737454064502	0.828689538934482	0.391453598542576	0.156211168883229	0.0966245168744569	0.0737540451963995	0.0453656558243092	0.0340312717750938
FXR1	FXR1_pS403pS409	_RGPNYTSGYGTNpSELSNPpSETESER_	48.9873333333333	49.5066	-0.650999999999999	FALSE	NA	48.912	NA	NA	49.079	48.971	49.872	49.589	49.029	49.363	49.68	-0.960000000000001	NA	NA	-0.283999999999999	-0.708999999999996	0.499968308873921	NA	NA	0.499913050621985	0.499978790059419	0.998628386785246	1.11921568480964	1.13574382317059	0.751541191842269	0.383302190098087	0.139089632311943	0.0826117343655434	0.067371534436141	0.0785843282936455	0.0369702311328901	0.998628386785246	1.02143350504797	1.0737454064502	0.828689538934482	0.391453598542576	0.156211168883229	0.0966245168744569	0.0737540451963995	0.0453656558243092	0.0340312717750938
FXR1	FXR1_pS406pS409	_RGPNYTSGYGTNSELpSNPpSETESER_	48.705	49.5066	-0.652333333333331	FALSE	NA	NA	NA	48.74	48.941	48.434	49.872	49.589	49.029	49.363	49.68	NA	NA	-0.288999999999994	-0.421999999999997	-1.246	NA	NA	0.499831772704656	0.499913050621985	0.499978790059419	0.998628386785246	0.87723169994616	0.984001924296004	0.756822884279717	0.380666584458701	0.124260724222771	0.110044438554701	0.0782061253461989	0.0868846646821237	0.0563183649006186	0.998628386785246	1.02143350504797	1.0737454064502	0.828689538934482	0.391453598542576	0.156211168883229	0.0966245168744569	0.0737540451963995	0.0453656558243092	0.0340312717750938
FXR1	FXR1_pS406	_RGPNYTSGYGTNSELpSNPSETESER_	49.32375	49.5066	-0.21875	FALSE	0.493767933370496	49.544	49.654	49.811	NA	48.286	49.872	49.589	49.029	49.363	49.68	-0.328000000000003	0.0649999999999977	0.782000000000004	NA	-1.394	0.499968308873921	0.499921993384952	0.499831772704656	NA	0.499978790059419	0.998628386785246	0.850207799286645	0.946755552222184	0.768610674503781	0.461648458992022	0.245862938932216	0.15252013940072	0.115089251484684	0.0970586782191473	0.0699179774095615	0.998628386785246	1.02143350504797	1.0737454064502	0.828689538934482	0.391453598542576	0.156211168883229	0.0966245168744569	0.0737540451963995	0.0453656558243092	0.0340312717750938
FXR1	FXR1_pS409	_RGPNYTSGYGTNSELSNPpSETESER_	50.577	49.5066	1.11375	FALSE	0.466262875768867	51.795	50.994	49.459	50.06	NA	49.872	49.589	49.029	49.363	49.68	1.923	1.405	0.430000000000007	0.697000000000003	NA	0.499968308873921	0.499921993384952	0.499831772704656	0.499913050621985	NA	0.998628386785246	0.878872832808488	1.00199078534637	0.915668639837802	0.556991658110724	0.297355391815021	0.163191743022476	0.100018011512439	0.116224527719086	0.0634277231967454	0.998628386785246	1.02143350504797	1.0737454064502	0.828689538934482	0.391453598542576	0.156211168883229	0.0966245168744569	0.0737540451963995	0.0453656558243092	0.0340312717750938
HNRNPC	HNRNPC_pS299	_DDEKEAEEGEDDRDpSANGEDDS_	47.79	47.8665	0.0763333333333307	FALSE	0.71594607080771	NA	48.059	47.712	47.896	47.493	48.247	47.804	NA	47.367	48.048	NA	0.254999999999995	NA	0.528999999999996	-0.555	NA	0.499921993384952	NA	0.499913050621985	0.499978790059419	0.998628386785246	0.844997829110674	1.01364380666155	0.668465668086787	0.233269907342569	0.0715011823423156	0.0402966062263183	0.032903067956677	0.0235134316440566	0.0193582419340605	0.998628386785246	0.960625486099246	0.892123268725696	0.621433653466736	0.219998160528004	0.0679187679515199	0.0432121441579841	0.0281780970667292	0.0169292596406466	0.013914533932476
HNRNPC	HNRNPC_pS299pS306	_GDDQLELIKDDEKEAEEGEDDRDpSANGEDDpS_	48.367	47.8665	0.827499999999993	FALSE	NA	NA	NA	48.031	48.297	48.773	48.247	47.804	NA	47.367	48.048	NA	NA	NA	0.929999999999993	0.724999999999994	NA	NA	NA	0.499913050621985	0.499978790059419	0.998628386785246	0.846019804882646	1.08053755488577	0.742125528689037	0.285803042078363	0.100747999168755	0.0414793362203614	0.0429457433602351	0.0387205230148022	0.0323514952027314	0.998628386785246	0.960625486099246	0.892123268725696	0.621433653466736	0.219998160528004	0.0679187679515199	0.0432121441579841	0.0281780970667292	0.0169292596406466	0.013914533932476
HNRNPC	HNRNPC_pS299	_GDDQLELIKDDEKEAEEGEDDRDpSANGEDDS_	48.2716	47.8665	0.464249999999998	FALSE	0.71594607080771	48.132	48.634	48.035	48.21	48.347	48.247	47.804	NA	47.367	48.048	-0.115000000000002	0.829999999999998	NA	0.842999999999996	0.298999999999999	0.499968308873921	0.499921993384952	NA	0.499913050621985	0.499978790059419	0.998628386785246	0.854572801817056	0.99898135834385	0.715212220576432	0.273438073801668	0.0944425682240616	0.0599731119652081	0.0386398540127533	0.0326203816540225	0.0199604551066635	0.998628386785246	0.960625486099246	0.892123268725696	0.621433653466736	0.219998160528004	0.0679187679515199	0.0432121441579841	0.0281780970667292	0.0169292596406466	0.013914533932476
HNRNPC	HNRNPC_pS233	_NDKpSEEEQSSSSVK_	47.6954	47.8665	-0.148750000000001	FALSE	0.801006439852415	47.807	47.713	47.606	48.061	47.29	48.247	47.804	NA	47.367	48.048	-0.439999999999998	-0.0910000000000011	NA	0.693999999999996	-0.758000000000003	0.499968308873921	0.499921993384952	NA	0.499913050621985	0.499978790059419	0.998628386785246	0.895873420831904	0.889881249178118	0.618787206456858	0.246719600995838	0.0799303964626148	0.0477444096681729	0.0317755405149921	0.0271340924300492	0.022366867399202	0.998628386785246	0.960625486099246	0.892123268725696	0.621433653466736	0.219998160528004	0.0679187679515199	0.0432121441579841	0.0281780970667292	0.0169292596406466	0.013914533932476
HNRNPC	HNRNPC_pS238	_NDKSEEEQpSSSSVK_	48.18425	47.8665	0.550333333333332	FALSE	0.491241611159879	48.868	48.214	47.668	47.987	NA	48.247	47.804	NA	47.367	48.048	0.621000000000002	0.409999999999997	NA	0.619999999999997	NA	0.499968308873921	0.499921993384952	NA	0.499913050621985	NA	0.998628386785246	1.05489654497062	1.08746887177516	0.691013306893739	0.260222405991808	0.0772540452925998	0.0537660159768879	0.034473440697887	0.0218450466403641	0.0253851462486233	0.998628386785246	0.960625486099246	0.892123268725696	0.621433653466736	0.219998160528004	0.0679187679515199	0.0432121441579841	0.0281780970667292	0.0169292596406466	0.013914533932476
HNRNPC	HNRNPC_pS239	_NDKSEEEQSpSSSVK_	47.8104	47.8665	0.141	FALSE	0.464456242963365	48.489	48.009	47.022	47.594	47.938	48.247	47.804	NA	47.367	48.048	0.242000000000004	0.204999999999998	NA	0.226999999999997	-0.109999999999999	0.499968308873921	0.499921993384952	NA	0.499913050621985	0.499978790059419	0.998628386785246	1.00570381633845	0.903856552846841	0.637949163975242	0.257565299352492	0.0933386630546733	0.0418245676814216	0.0424388305440555	0.0313220577366148	0.0232400382355967	0.998628386785246	0.960625486099246	0.892123268725696	0.621433653466736	0.219998160528004	0.0679187679515199	0.0432121441579841	0.0281780970667292	0.0169292596406466	0.013914533932476
HNRNPC	HNRNPC_pS233pS240	_NDKpSEEEQSSpSSVKK_	48.0276666666667	47.8665	0.649499999999996	FALSE	NA	NA	NA	47.369	48.174	48.54	48.247	47.804	NA	47.367	48.048	NA	NA	NA	0.806999999999995	0.491999999999997	NA	NA	NA	0.499913050621985	0.499978790059419	0.998628386785246	0.876819201905352	1.11567368134866	0.679836345384337	0.251603468606285	0.0828904164089388	0.0574289864042262	0.0373580280172625	0.0375568449856178	0.0236576391560925	0.998628386785246	0.960625486099246	0.892123268725696	0.621433653466736	0.219998160528004	0.0679187679515199	0.0432121441579841	0.0281780970667292	0.0169292596406466	0.013914533932476
HNRNPC	HNRNPC_pS238pS241	_NDKSEEEQpSSSpSVKK_	48.04	47.8665	0.233999999999997	FALSE	NA	48.276	47.978	NA	47.866	NA	48.247	47.804	NA	47.367	48.048	0.0289999999999964	0.173999999999999	NA	0.498999999999995	NA	0.499968308873921	0.499921993384952	NA	0.499913050621985	NA	0.998628386785246	0.90353234019461	1.07157841705831	0.6462567302093	0.253411126925466	0.0927514442899164	0.0410088188384192	0.0353258503900932	0.0390571342184362	0.0250882329716455	0.998628386785246	0.960625486099246	0.892123268725696	0.621433653466736	0.219998160528004	0.0679187679515199	0.0432121441579841	0.0281780970667292	0.0169292596406466	0.013914533932476
HNRNPC	HNRNPC_pS241	_NDKSEEEQSSSpSVKK_	47.8365	47.8665	-0.0300000000000011	FALSE	0.626078103821178	47.929	47.855	NA	47.509	48.053	48.247	47.804	NA	47.367	48.048	-0.317999999999998	0.0510000000000019	NA	0.141999999999996	0.00499999999999545	0.499968308873921	0.499921993384952	NA	0.499913050621985	0.499978790059419	0.998628386785246	0.972939584500073	0.977787856261948	0.658821355462518	0.223009209188441	0.0821432137879957	0.0452544036114405	0.0342653905822781	0.030267382796874	0.0191472975779589	0.998628386785246	0.960625486099246	0.892123268725696	0.621433653466736	0.219998160528004	0.0679187679515199	0.0432121441579841	0.0281780970667292	0.0169292596406466	0.013914533932476
HNRNPC	HNRNPC_pS233pS241	_NDKpSEEEQSSSpSVKKDETNVK_	47.0473333333333	47.8665	-0.701999999999998	FALSE	NA	47.218	NA	46.932	46.992	NA	48.247	47.804	NA	47.367	48.048	-1.029	NA	NA	-0.375	NA	0.499968308873921	NA	NA	0.499913050621985	NA	0.998628386785246	0.840427692352902	0.852173576781054	0.514771288576622	0.182725598803043	0.0508261938859106	0.0292565814822056	0.0272574673071314	0.0279553638349563	0.0172033202985506	0.998628386785246	0.960625486099246	0.892123268725696	0.621433653466736	0.219998160528004	0.0679187679515199	0.0432121441579841	0.0281780970667292	0.0169292596406466	0.013914533932476
HNRNPC	HNRNPC_pS238pS241	_NDKSEEEQpSSSpSVKKDETNVK_	47.48725	47.8665	-0.19566666666667	FALSE	NA	NA	47.904	47.317	47.174	47.554	48.247	47.804	NA	47.367	48.048	NA	0.0999999999999943	NA	-0.193000000000005	-0.494	NA	0.499921993384952	NA	0.499913050621985	0.499978790059419	0.998628386785246	1.0049722610005	0.878973334055324	0.598476075228457	0.194103513906682	0.066151407321704	0.0475807350004632	0.0345334367254812	0.0264973876110585	0.0209501780700691	0.998628386785246	0.960625486099246	0.892123268725696	0.621433653466736	0.219998160528004	0.0679187679515199	0.0432121441579841	0.0281780970667292	0.0169292596406466	0.013914533932476
HNRNPC	HNRNPC_pS162	_QRVpSGNTSR_	47.745	47.8665	-0.091333333333336	FALSE	NA	47.897	46.777	47.836	48.47	NA	48.247	47.804	NA	47.367	48.048	-0.350000000000001	-1.027	NA	1.10299999999999	NA	0.499968308873921	0.499921993384952	NA	0.499913050621985	NA	0.998628386785246	0.830826421728196	0.776969484265148	0.663676028268446	0.317727751147249	0.0805766278204042	0.0285881810180583	0.0193003447474078	0.010048578463406	0.00737850687119461	0.998628386785246	0.960625486099246	0.892123268725696	0.621433653466736	0.219998160528004	0.0679187679515199	0.0432121441579841	0.0281780970667292	0.0169292596406466	0.013914533932476
HNRNPC	HNRNPC_pS241	_SEEEQSSSpSVK_	48.9436666666667	47.8665	1.35599999999999	FALSE	0.626078103821178	NA	NA	48.704	48.651	49.476	48.247	47.804	NA	47.367	48.048	NA	NA	NA	1.28399999999999	1.428	NA	NA	NA	0.499913050621985	0.499978790059419	0.998628386785246	0.82277042621965	1.28868476805374	0.737318583331563	0.36726328636887	0.168787081317255	0.119309857626572	0.0966258685932831	0.0836210832312941	0.0556033514089106	0.998628386785246	0.960625486099246	0.892123268725696	0.621433653466736	0.219998160528004	0.0679187679515199	0.0432121441579841	0.0281780970667292	0.0169292596406466	0.013914533932476
HNRNPC	HNRNPC_pS233pS239	_NDKpSEEEQSpSSSVK_	48.6846666666667	47.8665	0.651666666666666	FALSE	NA	48.712	48.656	NA	NA	48.686	48.247	47.804	NA	47.367	48.048	0.465000000000003	0.851999999999997	NA	NA	0.637999999999998	0.499968308873921	0.499921993384952	NA	NA	0.499978790059419	0.998628386785246	0.989109501708331	1.09152491131735	0.78858954053409	0.312954546504834	0.121496285363541	0.0999365761923852	0.049639863196342	0.0405203663181212	0.0442732092232619	0.998628386785246	0.960625486099246	0.892123268725696	0.621433653466736	0.219998160528004	0.0679187679515199	0.0432121441579841	0.0281780970667292	0.0169292596406466	0.013914533932476
HNRNPC	HNRNPC_pS238pS239pS240	_NDKSEEEQpSpSpSSVK_	48.1963333333333	47.8665	0.430500000000002	FALSE	NA	48.542	48.37	47.677	NA	NA	48.247	47.804	NA	47.367	48.048	0.295000000000002	0.566000000000003	NA	NA	NA	0.499968308873921	0.499921993384952	NA	NA	NA	0.998628386785246	0.803207621081296	0.945784241044078	0.720777682307608	0.278325747539825	0.0981065096962868	0.051959706325524	0.0324640786554701	0.0300292478368445	0.0290802501362942	0.998628386785246	0.960625486099246	0.892123268725696	0.621433653466736	0.219998160528004	0.0679187679515199	0.0432121441579841	0.0281780970667292	0.0169292596406466	0.013914533932476
HNRNPC	HNRNPC_pS241	_NDKSEEEQSSSpSVK_	48.00475	47.8665	0.160333333333332	FALSE	0.626078103821178	47.774	47.652	47.439	NA	49.154	48.247	47.804	NA	47.367	48.048	-0.472999999999999	-0.152000000000001	NA	NA	1.10599999999999	0.499968308873921	0.499921993384952	NA	NA	0.499978790059419	0.998628386785246	0.892202475162593	0.90495254046745	0.627158461808691	0.22692058430924	0.079463151371798	0.0465735241082728	0.0308828057298696	0.0191950205610889	0.0187555060127238	0.998628386785246	0.960625486099246	0.892123268725696	0.621433653466736	0.219998160528004	0.0679187679515199	0.0432121441579841	0.0281780970667292	0.0169292596406466	0.013914533932476
HNRNPC	HNRNPC_pS233pS238	_NDKpSEEEQpSSSSVKK_	48.206	47.8665	0.0750000000000005	FALSE	NA	48.539	48.221	48.5	NA	47.564	48.247	47.804	NA	47.367	48.048	0.292000000000002	0.417000000000002	NA	NA	-0.484000000000002	0.499968308873921	0.499921993384952	NA	NA	0.499978790059419	0.998628386785246	0.932886675253119	0.957740869925666	0.678428997648621	0.301721935557814	0.113498656975056	0.0844836221094798	0.0423390748908596	0.0361734835916833	0.0378316554120536	0.998628386785246	0.960625486099246	0.892123268725696	0.621433653466736	0.219998160528004	0.0679187679515199	0.0432121441579841	0.0281780970667292	0.0169292596406466	0.013914533932476
HNRNPC	HNRNPC_pSNA	_QAVEM(ox)KNDKpSEEEQSSSSVK_	47.90225	47.8665	-0.159333333333336	FALSE	NA	48.303	47.431	47.988	NA	47.887	48.247	47.804	NA	47.367	48.048	0.0559999999999974	-0.373000000000005	NA	NA	-0.161000000000001	0.499968308873921	0.499921993384952	NA	NA	0.499978790059419	0.998628386785246	0.92494093233363	0.871437082948587	0.666424315335127	0.256897615396721	0.0956556448518714	0.0582682985065302	0.0490132617245182	0.0376121136421191	0.026242930661831	0.998628386785246	0.960625486099246	0.892123268725696	0.621433653466736	0.219998160528004	0.0679187679515199	0.0432121441579841	0.0281780970667292	0.0169292596406466	0.013914533932476
HNRNPC	HNRNPC_pS260	_MESEGGADDpSAEEGDLLDDDDNEDRGDDQLELIK_	49.351	47.8665	1.176	FALSE	0.690757921586618	NA	49.174	49.849	NA	49.03	48.247	47.804	NA	47.367	48.048	NA	1.37	NA	NA	0.981999999999999	NA	0.499921993384952	NA	NA	0.499978790059419	0.998628386785246	0.911182016786915	0.955556565232233	0.77168415730633	0.457247713471838	0.183169707209707	0.100427578230633	0.075603854829989	0.0448107291230267	0.0426730038757882	0.998628386785246	0.960625486099246	0.892123268725696	0.621433653466736	0.219998160528004	0.0679187679515199	0.0432121441579841	0.0281780970667292	0.0169292596406466	0.013914533932476
PKMYT1	PKMYT1_pT455	_TVGSTSpTPR_	46.9145	47.727	-1.706	FALSE	NA	48.365	47.102	46.113	NA	46.078	NA	NA	47.592	47.578	48.011	NA	NA	-1.479	NA	-1.933	NA	NA	0.499831772704656	NA	0.499978790059419	0.998628386785246	0.884859280692159	0.779307202945972	0.473058213415213	0.197157581850023	0.0895338094946798	0.065766327498955	0.0532318255024659	0.035870203280874	0.0358387592355417	0.998628386785246	1.0270968478241	0.8072294026484	0.580802176815105	0.296632953014949	0.148624435066776	0.130158268497286	0.0812786594164718	0.0462524077445967	0.039466978850831
MAPK14	MAPK14_pYNA	_HTDDEM(ox)TGpYVATR_	47.404	48.5558	-1.1518	FALSE	NA	48.823	46.673	47.862	47.564	46.098	48.806	48.67	48.558	48.78	47.965	0.017000000000003	-1.997	-0.695999999999998	-1.216	-1.867	0.499968308873921	0.499921993384952	0.499831772704656	0.499913050621985	0.499978790059419	0.998628386785246	0.862293989005747	0.787347769584492	0.526458363023748	0.321383379549042	0.170058688990119	0.0981044113891459	0.0690179145092253	0.0638431971342588	0.0430000791392766	0.998628386785246	0.968049302551634	0.859083048001488	0.682670224402629	0.359195021319978	0.16521633283038	0.114795572985003	0.0746000521646326	0.0730452384224913	0.0390737888753659
MAPK14	MAPK14_pY182	_HTDDEMTGpYVATR_	46.9172	48.5558	-1.6386	FALSE	0.983688965540876	46.898	47.527	46.452	47.445	46.264	48.806	48.67	48.558	48.78	47.965	-1.908	-1.143	-2.106	-1.335	-1.70100000000001	0.499968308873921	0.499921993384952	0.499831772704656	0.499913050621985	0.499978790059419	0.998628386785246	0.842283083300863	0.753060460439399	0.506974868298076	0.306824821968018	0.111551616967278	0.0738907389460901	0.0534874317721302	0.033489051241104	0.0267568024553204	0.998628386785246	0.968049302551634	0.859083048001488	0.682670224402629	0.359195021319978	0.16521633283038	0.114795572985003	0.0746000521646326	0.0730452384224913	0.0390737888753659
STK26	STK26_pS415	_CSADEpSP_	49.1185	48.4316	0.750250000000005	FALSE	NA	NA	49.716	48.623	49.027	49.108	48.685	48.532	48.297	48.205	48.439	NA	1.184	0.326000000000008	0.822000000000003	0.669000000000004	NA	0.499921993384952	0.499831772704656	0.499913050621985	0.499978790059419	0.998628386785246	1.14257303070756	0.974483652779022	0.786870423409187	0.390045576678435	0.164094945169971	0.132713445646185	0.0803951229939703	0.0730820862814789	0.0635116355887298	0.998628386785246	0.959441512632688	0.914089437713427	0.676070898321812	0.31701798609653	0.105864694808332	0.0585517490117485	0.040127580100099	0.0269268407345663	0.0199645271018978
STK26	STK26_pS300	_WKAEGHpSDDESDSEGSDSESTSR_	48.8033333333333	48.4316	0.251333333333333	FALSE	0.710352778195105	49.72	48.839	NA	NA	47.851	48.685	48.532	48.297	48.205	48.439	1.035	0.307000000000002	NA	NA	-0.588000000000001	0.499968308873921	0.499921993384952	NA	NA	0.499978790059419	0.998628386785246	0.952547098037789	1.04928734245415	0.773269046472464	0.3408823033013	0.131066969752322	0.0766383632173123	0.0610217961498275	0.0224537787701674	0.0172377888226956	0.998628386785246	0.959441512632688	0.914089437713427	0.676070898321812	0.31701798609653	0.105864694808332	0.0585517490117485	0.040127580100099	0.0269268407345663	0.0199645271018978
STK26	STK26_pS304pS311	_WKAEGHSDDEpSDSEGSDpSESTSR_	47.3303333333333	48.4316	-1.22166666666667	FALSE	NA	48.275	47.406	NA	NA	46.31	48.685	48.532	48.297	48.205	48.439	-0.410000000000004	-1.126	NA	NA	-2.129	0.499968308873921	0.499921993384952	NA	NA	0.499978790059419	0.998628386785246	0.898867791473455	0.784044847687523	0.565612223393941	0.289559018808831	0.0908797936591428	0.0462414118376375	0.0327696289136994	0.0261415940018848	0.0207794075079205	0.998628386785246	0.959441512632688	0.914089437713427	0.676070898321812	0.31701798609653	0.105864694808332	0.0585517490117485	0.040127580100099	0.0269268407345663	0.0199645271018978
STK26	STK26_pS304	_WKAEGHSDDEpSDSEGSDSESTSR_	48.7	48.4316	0.268400000000003	FALSE	0.582440248809427	49.617	49.223	49.033	48.489	47.138	48.685	48.532	48.297	48.205	48.439	0.932000000000002	0.691000000000003	0.736000000000004	0.284000000000006	-1.301	0.499968308873921	0.499921993384952	0.499831772704656	0.499913050621985	0.499978790059419	0.998628386785246	0.984304429756823	0.901047190946211	0.768844876891228	0.367921974832896	0.190582161758643	0.124044006606403	0.0751232780515412	0.0740928769088136	0.0440466676618821	0.998628386785246	0.959441512632688	0.914089437713427	0.676070898321812	0.31701798609653	0.105864694808332	0.0585517490117485	0.040127580100099	0.0269268407345663	0.0199645271018978
EIF4E2	EIF4E2_pS13	_FDALKDDDpSGDHDQNEENSTQK_	49.678	49.0786666666667	0.564500000000002	FALSE	0.268623852542071	49.82	NA	NA	49.356	49.858	49.798	NA	48.687	NA	48.751	0.0219999999999985	NA	NA	NA	1.10700000000001	0.499968308873921	NA	NA	NA	0.499978790059419	0.998628386785246	1.12083949424987	1.13381025011347	1.02849611587666	0.491477367213411	0.186869154336176	0.131512626255361	0.0803508159446764	0.0453699227798934	0.0353363478673909	0.998628386785246	1.01988778145431	0.973384379534845	0.794636912837904	0.340916395583376	0.0853780057486881	0.0440187619135071	0.0235062767436838	0.0271377163062897	0.0221257141129032
USP28	USP28_pS1053	_EPPTIRPNpSPYDLCSR_	48.43775	47.57225	0.588333333333333	FALSE	0.504713463685911	49.702	48.226	48.459	47.364	NA	NA	47.37	47.445	47.469	48.005	NA	0.855999999999995	1.014	-0.104999999999997	NA	NA	0.499921993384952	0.499831772704656	0.499913050621985	NA	0.998628386785246	0.89346298130607	0.933989352786196	0.642490966348049	0.334445592498113	0.187057325840352	0.0985522422333472	0.0659160473559015	0.0488643048488425	0.0283206888133524	0.998628386785246	1.01697215554868	0.879321508204638	0.564751474470082	0.300960046471369	0.154554351695345	0.127258877164168	0.0860563323163626	0.0761105752919779	0.0649020502952193
EML4	EML4_pT897pT899	_APVSSTESVIQSNpTPpTPPPSQPLNETAEEESR_	50.2653333333333	50.2736	-0.0836666666666659	FALSE	NA	50.411	NA	50.06	50.325	NA	50.406	50.374	50.505	50.136	49.947	0.00500000000000256	NA	-0.445	0.189	NA	0.499968308873921	NA	0.499831772704656	0.499913050621985	NA	0.998628386785246	0.949561370898008	1.00268358042577	0.955642226003516	0.55016545686499	0.262920952488626	0.133211946446783	0.136318174649554	0.0773121008917999	0.0617786148424251	0.998628386785246	1.00182403485607	0.954531788603648	0.876193514757829	0.548254985643529	0.202687990706069	0.101221573169805	0.0661210531964369	0.0481207102243404	0.0363280158330306
EML4	EML4_pS144pS146	_ApSPpSPQPSSQPLQIHR_	50.3305	50.2736	0.0899999999999981	FALSE	NA	NA	50.953	50.848	50.332	49.189	50.406	50.374	50.505	50.136	49.947	NA	0.579000000000001	0.342999999999996	0.195999999999998	-0.758000000000003	NA	0.499921993384952	0.499831772704656	0.499913050621985	0.499978790059419	0.998628386785246	0.963160298091747	0.948793066823244	0.868979791780411	0.555963928372063	0.366503049648898	0.223793310907251	0.126303112950993	0.160447552822687	0.108972447701644	0.998628386785246	1.00182403485607	0.954531788603648	0.876193514757829	0.548254985643529	0.202687990706069	0.101221573169805	0.0661210531964369	0.0481207102243404	0.0363280158330306
EML4	EML4_pS146	_ASPpSPQPSSQPLQIHR_	50.2284	50.2736	-0.0452000000000012	FALSE	0.408695686300645	50.636	51.05	50.569	50.151	48.736	50.406	50.374	50.505	50.136	49.947	0.230000000000004	0.675999999999995	0.0640000000000001	0.0149999999999935	-1.211	0.499968308873921	0.499921993384952	0.499831772704656	0.499913050621985	0.499978790059419	0.998628386785246	0.930236911707533	0.944896225127067	0.798732481872435	0.580226087422771	0.293802403848564	0.226465710521335	0.148710590958179	0.120195422224407	0.126696054842515	0.998628386785246	1.00182403485607	0.954531788603648	0.876193514757829	0.548254985643529	0.202687990706069	0.101221573169805	0.0661210531964369	0.0481207102243404	0.0363280158330306
EML4	EML4_pS146pT160	_ASPpSPQPSSQPLQIHRQpTPESK_	49.797	50.2736	-0.451500000000001	FALSE	NA	50.398	NA	49.618	49.581	49.591	50.406	50.374	50.505	50.136	49.947	-0.00800000000000267	NA	-0.887	-0.555	-0.356000000000002	0.499968308873921	NA	0.499831772704656	0.499913050621985	0.499978790059419	0.998628386785246	0.931426568693873	1.02256004421788	0.821911346055896	0.476088348185997	0.236546766090439	0.146119941331749	0.0970063321551702	0.0908342719685824	0.058614062580676	0.998628386785246	1.00182403485607	0.954531788603648	0.876193514757829	0.548254985643529	0.202687990706069	0.101221573169805	0.0661210531964369	0.0481207102243404	0.0363280158330306
EML4	EML4_pS134	_EESHpSNDQSPQIR_	50.3806	50.2736	0.106999999999999	FALSE	0.251921913278385	50.393	51.492	50.333	49.747	49.938	50.406	50.374	50.505	50.136	49.947	-0.0129999999999981	1.118	-0.172000000000004	-0.389000000000003	-0.00900000000000034	0.499968308873921	0.499921993384952	0.499831772704656	0.499913050621985	0.499978790059419	0.998628386785246	0.959364744214426	1.01772251991782	0.864569849372255	0.583333752687858	0.194733163563079	0.110464606515924	0.0813318974042026	0.0572499019844177	0.0335335061581223	0.998628386785246	1.00182403485607	0.954531788603648	0.876193514757829	0.548254985643529	0.202687990706069	0.101221573169805	0.0661210531964369	0.0481207102243404	0.0363280158330306
EML4	EML4_pS138	_EESHSNDQpSPQIR_	49.749	50.2736	-0.524600000000002	FALSE	0.382310570341289	50.347	49.693	49.666	49.354	49.685	50.406	50.374	50.505	50.136	49.947	-0.0589999999999975	-0.681000000000004	-0.839000000000006	-0.782000000000004	-0.262	0.499968308873921	0.499921993384952	0.499831772704656	0.499913050621985	0.499978790059419	0.998628386785246	0.938492022173872	0.997931431237932	0.776916265185609	0.484443900844805	0.211133277905833	0.102865057140946	0.0487056212277698	0.0453183194142485	0.0332446276125097	0.998628386785246	1.00182403485607	0.954531788603648	0.876193514757829	0.548254985643529	0.202687990706069	0.101221573169805	0.0661210531964369	0.0481207102243404	0.0363280158330306
EML4	EML4_pS138	_KEESHSNDQpSPQIR_	49.949	50.2736	-0.40625	FALSE	0.382310570341289	50.271	50.34	49.405	49.78	NA	50.406	50.374	50.505	50.136	49.947	-0.134999999999998	-0.0339999999999989	-1.1	-0.356000000000002	NA	0.499968308873921	0.499921993384952	0.499831772704656	0.499913050621985	NA	0.998628386785246	0.90793314003708	1.00690288656648	0.83575239298465	0.508139625989585	0.209356210447185	0.0848903481128252	0.0513128627218766	0.0418517747440596	0.0316429510572085	0.998628386785246	1.00182403485607	0.954531788603648	0.876193514757829	0.548254985643529	0.202687990706069	0.101221573169805	0.0661210531964369	0.0481207102243404	0.0363280158330306
EML4	EML4_pS176	_RPpSPAEK_	49.88225	50.2736	-0.366250000000001	FALSE	0.379958751808338	50.047	NA	49.73	50.011	49.741	50.406	50.374	50.505	50.136	49.947	-0.359000000000002	NA	-0.774999999999999	-0.125	-0.206000000000003	0.499968308873921	NA	0.499831772704656	0.499913050621985	0.499978790059419	0.998628386785246	0.951019749746104	0.913046945219533	0.850240949073554	0.519020149611801	0.168033495743607	0.0802451258882832	0.0529826455618871	0.0367735832611278	0.0265333525492016	0.998628386785246	1.00182403485607	0.954531788603648	0.876193514757829	0.548254985643529	0.202687990706069	0.101221573169805	0.0661210531964369	0.0481207102243404	0.0363280158330306
EML4	EML4_pS184	_SHNpSWENSDDSR_	49.828	50.2736	-0.368	FALSE	0.219977482528878	NA	NA	49.377	50.115	49.992	50.406	50.374	50.505	50.136	49.947	NA	NA	-1.128	-0.0210000000000008	0.0450000000000017	NA	NA	0.499831772704656	0.499913050621985	0.499978790059419	0.998628386785246	1.15659579549518	1.12154790447259	1.03470959600138	0.544235886803129	0.238690320708107	0.198928459618036	0.153334171256179	0.103848496711092	0.11726936478944	0.998628386785246	1.00182403485607	0.954531788603648	0.876193514757829	0.548254985643529	0.202687990706069	0.101221573169805	0.0661210531964369	0.0481207102243404	0.0363280158330306
PPP1R7	PPP1R7_pS12	_GAGQQQpSQEMMEVDR_	49.4036	53.4556	-4.052	FALSE	0.487188077865378	50.833	49.787	49.37	49.444	47.584	53.498	53.836	52.797	53.938	53.209	-2.66500000000001	-4.049	-3.42699999999999	-4.494	-5.625	0.499968308873921	0.298562233527629	0.499831772704656	0.207710617136706	0.231474487523026	0.998628386785246	0.938792018343284	0.889522759299031	0.643187570598754	0.47157211017487	0.32311763296004	0.277910215902361	0.17060855473245	0.211357821343636	0.125516652291497	0.998628386785246	1.00472129242685	0.962651437587395	0.961947569936211	0.78889495879437	0.529016210622958	0.303410495790437	0.0911275647177483	0.0643027864559525	0.0427262438146392
PPP1R7	PPP1R7_pS24pS27	_RVEpSEEpSGDEEGK_	52.2303333333333	53.4556	-1.14666666666666	FALSE	NA	52.992	51.975	51.724	NA	NA	53.498	53.836	52.797	53.938	53.209	-0.506	-1.861	-1.07299999999999	NA	NA	0.499968308873921	0.499921993384952	0.499831772704656	NA	NA	0.998628386785246	0.834223771690566	1.02964451111596	0.858511581503617	0.79932734084375	0.403581026957327	0.122229467366695	0.0307332015909904	0.0219497900421044	0.0159557132721194	0.998628386785246	1.00472129242685	0.962651437587395	0.961947569936211	0.78889495879437	0.529016210622958	0.303410495790437	0.0911275647177483	0.0643027864559525	0.0427262438146392
PPP1R7	PPP1R7_pS27	_RVESEEpSGDEEGK_	54.1636	53.4556	0.708	FALSE	0.68497674918085	53.729	55.015	55.575	53.606	52.893	53.498	53.836	52.797	53.938	53.209	0.230999999999995	1.179	2.77800000000001	-0.332000000000001	-0.316000000000003	0.499968308873921	0.499921993384952	0.392765577506207	0.499913050621985	0.499978790059419	0.998628386785246	0.899211329464546	0.938726685691992	0.821113248040399	0.674769733148356	0.689040462628805	0.472540273455158	0.0764099483134134	0.0733473713886817	0.0380143945956167	0.998628386785246	1.00472129242685	0.962651437587395	0.961947569936211	0.78889495879437	0.529016210622958	0.303410495790437	0.0911275647177483	0.0643027864559525	0.0427262438146392
PPP1R7	PPP1R7_pS24pS27	_RVEpSEEpSGDEEGKK_	52.2136	53.4556	-1.242	FALSE	NA	52.676	52.601	52.369	51.322	52.1	53.498	53.836	52.797	53.938	53.209	-0.822000000000003	-1.235	-0.427999999999997	-2.616	-1.109	0.499968308873921	0.499921993384952	0.499831772704656	0.499913050621985	0.499978790059419	0.998628386785246	0.935066721101669	1.0040840187153	0.85197428997221	0.832138385496339	0.429487958139385	0.148721104049803	0.0531473873465457	0.0542809384208782	0.0296611954038737	0.998628386785246	1.00472129242685	0.962651437587395	0.961947569936211	0.78889495879437	0.529016210622958	0.303410495790437	0.0911275647177483	0.0643027864559525	0.0427262438146392
PPP1R7	PPP1R7_pS24	_RVEpSEESGDEEGKK_	53.8304	53.4556	0.374799999999999	FALSE	0.604641305564566	53.878	53.673	55.335	53.919	52.347	53.498	53.836	52.797	53.938	53.209	0.379999999999995	-0.162999999999997	2.538	-0.0190000000000055	-0.862000000000002	0.499968308873921	0.499921993384952	0.467681455306499	0.499913050621985	0.499978790059419	0.998628386785246	0.938445180638995	0.989355532997061	0.926009655909611	0.821696741051967	0.616298417816705	0.335337488866874	0.137206147809848	0.0837905510085868	0.0783171004791417	0.998628386785246	1.00472129242685	0.962651437587395	0.961947569936211	0.78889495879437	0.529016210622958	0.303410495790437	0.0911275647177483	0.0643027864559525	0.0427262438146392
PPP1R7	PPP1R7_pS27	_RVESEEpSGDEEGKK_	54.7906	53.4556	1.335	FALSE	0.68497674918085	54.608	55.216	54.275	54.916	54.938	53.498	53.836	52.797	53.938	53.209	1.11	1.38	1.47800000000001	0.977999999999994	1.729	0.499968308873921	0.499921993384952	0.499831772704656	0.499913050621985	0.499978790059419	0.998628386785246	0.941856536290646	0.931395955422103	0.816866161978479	0.739228341062334	0.796313535744159	0.504878746785155	0.111844087269913	0.060782525499881	0.0436557409167448	0.998628386785246	1.00472129242685	0.962651437587395	0.961947569936211	0.78889495879437	0.529016210622958	0.303410495790437	0.0911275647177483	0.0643027864559525	0.0427262438146392
PPP1R7	PPP1R7_pS24pS27	_VEpSEEpSGDEEGK_	52.507	53.4556	-0.948599999999999	FALSE	NA	52.844	52.837	52.016	51.909	52.929	53.498	53.836	52.797	53.938	53.209	-0.654000000000003	-0.998999999999995	-0.780999999999992	-2.029	-0.280000000000001	0.499968308873921	0.499921993384952	0.499831772704656	0.499913050621985	0.499978790059419	0.998628386785246	0.881309792656421	1.25112521157088	1.00392191109128	0.84161993084084	0.479040884065485	0.170058763243518	0.0945425604758541	0.0751776696054683	0.0691426499600839	0.998628386785246	1.00472129242685	0.962651437587395	0.961947569936211	0.78889495879437	0.529016210622958	0.303410495790437	0.0911275647177483	0.0643027864559525	0.0427262438146392
PPP1R7	PPP1R7_pS24	_VEpSEESGDEEGK_	54.872	53.4556	1.4164	FALSE	0.604641305564566	53.786	55.56	53.958	55.097	55.959	53.498	53.836	52.797	53.938	53.209	0.287999999999997	1.724	1.161	1.159	2.75	0.499968308873921	0.499921993384952	0.499831772704656	0.499913050621985	0.415027570907356	0.998628386785246	0.876723059465039	1.10758684943564	1.02375445465625	0.903223812557548	0.827243064255838	0.440495737445771	0.122500005161507	0.083817660189695	0.0675918131665743	0.998628386785246	1.00472129242685	0.962651437587395	0.961947569936211	0.78889495879437	0.529016210622958	0.303410495790437	0.0911275647177483	0.0643027864559525	0.0427262438146392
PPP1R7	PPP1R7_pS27	_VESEEpSGDEEGK_	55.3466666666667	53.4556	2.032	FALSE	0.68497674918085	NA	NA	55.793	55.775	54.472	53.498	53.836	52.797	53.938	53.209	NA	NA	2.996	1.837	1.263	NA	NA	0.338998417309308	0.499913050621985	0.499978790059419	0.998628386785246	1.01079284945905	1.01326360133788	0.769835723918869	0.741102752402147	0.844145340917148	0.587961540851307	0.130107379665958	0.10402289805368	0.0391558937720768	0.998628386785246	1.00472129242685	0.962651437587395	0.961947569936211	0.78889495879437	0.529016210622958	0.303410495790437	0.0911275647177483	0.0643027864559525	0.0427262438146392
PPP1R7	PPP1R7_pS24pS27	_VEpSEEpSGDEEGKK_	52.4186	53.4556	-1.037	FALSE	NA	53.371	52.782	52.433	51.176	52.331	53.498	53.836	52.797	53.938	53.209	-0.12700000000001	-1.054	-0.363999999999997	-2.762	-0.878	0.499968308873921	0.499921993384952	0.499831772704656	0.499913050621985	0.499978790059419	0.998628386785246	0.968341297859533	1.0623974268438	0.921392334633798	0.844967123591497	0.424946423625362	0.203542236153616	0.137630683863987	0.098650307674448	0.0793550648065502	0.998628386785246	1.00472129242685	0.962651437587395	0.961947569936211	0.78889495879437	0.529016210622958	0.303410495790437	0.0911275647177483	0.0643027864559525	0.0427262438146392
PPP1R7	PPP1R7_pS27	_VESEEpSGDEEGKK_	57.17525	53.4556	3.84025	FALSE	0.68497674918085	57.87	57.124	57.322	NA	56.385	53.498	53.836	52.797	53.938	53.209	4.372	3.288	4.52500000000001	NA	3.176	0.149727974548249	0.333947355676103	0.0598755720087538	NA	0.305567841070023	0.998628386785246	0.919709990984736	1.01016336850628	0.874715510897352	0.814424895539105	1.17506992591585	0.912911908063553	0.143366434617874	0.0483973512346438	0.0286011745873757	0.998628386785246	1.00472129242685	0.962651437587395	0.961947569936211	0.78889495879437	0.529016210622958	0.303410495790437	0.0911275647177483	0.0643027864559525	0.0427262438146392
BZW2	BZW2_pS412pS414	_FVEWLQNAEEEpSEpSEGEEN_	50.9204	50.529	0.391400000000003	FALSE	NA	51.682	51.647	50.515	50.393	50.365	50.616	50.603	50.507	50.336	50.583	1.066	1.044	0.00800000000000267	0.0570000000000022	-0.217999999999996	0.499968308873921	0.499921993384952	0.499831772704656	0.499913050621985	0.499978790059419	0.998628386785246	0.949521954770255	1.05301263267343	0.944332486264498	0.613277477304486	0.232697807661704	0.115928025955398	0.0956243212514462	0.0826783352692547	0.0861197581916281	0.998628386785246	1.00144599167763	0.960188919154787	0.921747876645895	0.640443657778211	0.142634101674097	0.0664949883148566	0.0519063401063399	0.0381958175056245	0.023268405767433
BZW2	BZW2_pS412pS414	_KFVEWLQNAEEEpSEpSEGEEN_	50.8044	50.529	0.2754	FALSE	NA	51.505	51.234	50.422	49.858	51.003	50.616	50.603	50.507	50.336	50.583	0.888999999999996	0.631	-0.0850000000000009	-0.477999999999994	0.420000000000002	0.499968308873921	0.499921993384952	0.499831772704656	0.499913050621985	0.499978790059419	0.998628386785246	1.02847694072784	0.977653200639429	0.872094277033763	0.610382997067152	0.263882330495212	0.171962418668911	0.0900822323668278	0.104103342913351	0.0534753464327884	0.998628386785246	1.00144599167763	0.960188919154787	0.921747876645895	0.640443657778211	0.142634101674097	0.0664949883148566	0.0519063401063399	0.0381958175056245	0.023268405767433
SEPT2	SEPT2_pSNA	_IYHLPDAEpSDEDEDFK_	54.65825	55.00675	-0.644333333333333	FALSE	NA	55.436	54.708	55.322	53.167	NA	NA	54.35	54.718	56.062	54.897	NA	0.357999999999997	0.603999999999999	-2.895	NA	NA	0.499921993384952	0.499831772704656	0.499913050621985	NA	0.998628386785246	0.916916355201915	1.19355588266762	1.0772844296913	0.946518010568674	0.683372106299533	0.416835612830659	0.347976717301122	0.230351076914621	0.0593654107209573	0.998628386785246	0.959212334808635	0.966206040136457	0.892935849933535	0.796942713769119	0.608759688260642	0.409664996681171	0.336631274899945	0.208383656586958	0.0448721267935899
SEPT2	SEPT2_pSNA	_IYHLPDAEpSDEDEDFKEQTR_	54.4324	55.00675	-0.905250000000001	FALSE	NA	55.756	54.183	55.215	54.057	52.951	NA	54.35	54.718	56.062	54.897	NA	-0.167000000000002	0.497	-2.005	-1.94600000000001	NA	0.499921993384952	0.499831772704656	0.499913050621985	0.499978790059419	0.998628386785246	0.95851351655535	1.00118383790237	0.898929558944571	0.796035915541279	0.619062789053785	0.360811389408715	0.314405982537159	0.263288454385066	0.0833901224920229	0.998628386785246	0.959212334808635	0.966206040136457	0.892935849933535	0.796942713769119	0.608759688260642	0.409664996681171	0.336631274899945	0.208383656586958	0.0448721267935899
CBX1	CBX1_pS89	_ADpSDSEDKGEESKPK_	50.9626	50.69	0.2726	FALSE	0.686874843872974	51.654	51.146	51.584	51.122	49.307	50.731	50.718	50.268	50.035	51.698	0.922999999999995	0.427999999999997	1.316	1.087	-2.391	0.499968308873921	0.499921993384952	0.499831772704656	0.499913050621985	0.499978790059419	0.998628386785246	0.963658262226321	1.00550745295172	0.83604541112611	0.591720048389766	0.405591822913618	0.211777028055841	0.128822038650665	0.0758459014167217	0.0565130701809815	0.998628386785246	1.0371731821263	0.949287260355232	0.756882988750838	0.541444487891596	0.322502870518555	0.190501571673764	0.105792667477118	0.0586752384018717	0.0448887094607176
CBX1	CBX1_pS89pS91	_KADpSDpSEDKGEESKPK_	50.0923333333333	50.69	-0.402333333333334	FALSE	NA	50.508	50.686	NA	49.083	NA	50.731	50.718	50.268	50.035	51.698	-0.222999999999999	-0.0320000000000036	NA	-0.951999999999998	NA	0.499968308873921	0.499921993384952	NA	0.499913050621985	NA	0.998628386785246	0.914312783838956	0.958580346991785	0.7331698195041	0.537410197756246	0.345452222085184	0.152604563913776	0.065224336651707	0.052483831736912	0.0417635302719958	0.998628386785246	1.0371731821263	0.949287260355232	0.756882988750838	0.541444487891596	0.322502870518555	0.190501571673764	0.105792667477118	0.0586752384018717	0.0448887094607176
CBX1	CBX1_pS89	_KADpSDSEDKGEESKPK_	50.4958	50.69	-0.194200000000002	FALSE	0.686874843872974	51.175	50.279	50.36	50.332	50.333	50.731	50.718	50.268	50.035	51.698	0.443999999999996	-0.439000000000007	0.0919999999999987	0.297000000000004	-1.365	0.499968308873921	0.499921993384952	0.499831772704656	0.499913050621985	0.499978790059419	0.998628386785246	0.960128207443791	0.992394449269596	0.71220219691215	0.539892358543543	0.353056394107214	0.199436448636261	0.11979607847695	0.080276845499382	0.0508632661639389	0.998628386785246	1.0371731821263	0.949287260355232	0.756882988750838	0.541444487891596	0.322502870518555	0.190501571673764	0.105792667477118	0.0586752384018717	0.0448887094607176
SREBF1	SREBF1_pS455pS457	_GSGSGGSGpSDpSEPDSPVFEDSK_	49.29875	48.82	0.123999999999999	FALSE	NA	NA	49.74	49.466	49.275	48.714	48.528	NA	48.486	NA	49.446	NA	NA	0.979999999999997	NA	-0.731999999999999	NA	NA	0.499831772704656	NA	0.499978790059419	0.998628386785246	1.0439077880374	0.974943308540032	0.763119622207463	0.469538548765348	0.250792366420622	0.136432878568697	0.0793158627919621	0.0973612269627518	0.0727101158592487	0.998628386785246	1.01486670641742	0.864425612347206	0.687130129689775	0.443155137895721	0.243952594269348	0.208923853391199	0.157434101489608	0.110237977800402	0.0890756628930043
ERCC6L	ERCC6L_pS820	_GFGpSVEELCTNSSLGMEK_	48.059	48.1865	-0.0939999999999976	FALSE	0.285064481286525	48.383	48.067	NA	NA	47.727	48.1	NA	48.508	47.94	48.198	0.283000000000001	NA	NA	NA	-0.470999999999997	0.499968308873921	NA	NA	NA	0.499978790059419	0.998628386785246	0.844004046639226	0.839336387608625	0.603883810550707	0.345027296491031	0.167843443107879	0.118528790789606	0.0761103797763565	0.0689902397515728	0.0397525425577878	0.998628386785246	1.03141525515803	0.908096911738621	0.63666805116987	0.312517632867346	0.103210225082426	0.0815455187762606	0.0616162420180837	0.0468118637038221	0.0331511715435163
ERCC6L	ERCC6L_pS1028	_IVpSDGEDEDDSFK_	49.419	48.1865	1.20366666666667	FALSE	0.405855484702926	NA	NA	49.587	48.618	50.052	48.1	NA	48.508	47.94	48.198	NA	NA	1.079	0.678000000000004	1.854	NA	NA	0.499831772704656	0.499913050621985	0.499978790059419	0.998628386785246	0.85013053830754	0.96656331414882	0.684214153393352	0.453379487605782	0.327700919609165	0.198377757502108	0.194787307166978	0.121433489140703	0.0975057445524915	0.998628386785246	1.03141525515803	0.908096911738621	0.63666805116987	0.312517632867346	0.103210225082426	0.0815455187762606	0.0616162420180837	0.0468118637038221	0.0331511715435163
ERCC6L	ERCC6L_pS1069	_NDIpSPPGR_	47.3792	48.1865	-0.869499999999999	FALSE	0.363616665902337	47.737	47.628	47.873	47.38	46.278	48.1	NA	48.508	47.94	48.198	-0.363	NA	-0.634999999999998	-0.559999999999995	-1.92	0.499968308873921	NA	0.499831772704656	0.499913050621985	0.499978790059419	0.998628386785246	0.943606628761042	0.819269391798639	0.55457962177356	0.29951870722129	0.157092928274778	0.0932764966481873	0.0762440545177887	0.0604254683299992	0.0523031598661656	0.998628386785246	1.03141525515803	0.908096911738621	0.63666805116987	0.312517632867346	0.103210225082426	0.0815455187762606	0.0616162420180837	0.0468118637038221	0.0331511715435163
SEPT10	SEPT10_pSNA	_TTCMSSQGpSDDEQIKR_	52.121	53.122	-1.0605	FALSE	NA	52.468	NA	53.303	51.382	51.331	53.689	52.884	53.46	53.134	52.443	-1.221	NA	-0.157000000000004	-1.752	-1.11199999999999	0.499968308873921	NA	0.499831772704656	0.499913050621985	0.499978790059419	0.998628386785246	0.903864417294916	1.01462079943192	0.858499639389576	0.704739872235277	0.487840472081182	0.180504242095384	0.0993318405700601	0.0517329640294684	0.0336682976706226	0.998628386785246	0.976476773374918	0.94823283619691	0.916114219571587	0.790067221586482	0.550563362599897	0.263405884033682	0.111988303043428	0.0691161957804365	0.0466883278281716
EML3	EML3_pS156pS157	_RNpSpSSSSSPSERPR_	47.2743333333333	50.6042	-3.495	FALSE	NA	NA	47.688	NA	48.136	45.999	50.318	50.817	50.395	50.566	50.925	NA	-3.129	NA	-2.43	-4.92599999999999	NA	0.499921993384952	NA	0.499913050621985	0.395258072953469	0.998628386785246	0.833857124201698	0.820333008033114	0.560930518558543	0.345025354580041	0.150053433342353	0.0726907365701104	0.0497172034461313	0.0405863136887507	0.0609051568663678	0.998628386785246	0.975140248310689	0.955235788145998	0.87119097928867	0.605402135579435	0.246253741038478	0.137887958026647	0.0848042210207388	0.0714069999737825	0.0505052329476676
EML3	EML3_pS156pS161	_RNpSSSSSpSPSERPR_	48.1793333333333	50.6042	-2.33066666666666	FALSE	NA	48.795	47.774	47.969	NA	NA	50.318	50.817	50.395	50.566	50.925	-1.523	-3.043	-2.42599999999999	NA	NA	0.499968308873921	0.499921993384952	0.499831772704656	NA	NA	0.998628386785246	0.691948870069208	0.764802695364042	0.664426107398787	0.413556081790665	0.181890927173679	0.0941523041986293	0.0705551031453616	0.0504443877676086	0.0448918271292368	0.998628386785246	0.975140248310689	0.955235788145998	0.87119097928867	0.605402135579435	0.246253741038478	0.137887958026647	0.0848042210207388	0.0714069999737825	0.0505052329476676
EML3	EML3_pS156	_RNpSSSSSSPSERPR_	45.603	50.6042	-4.98966666666666	FALSE	0.264869748772288	NA	46.182	45.62	45.007	NA	50.318	50.817	50.395	50.566	50.925	NA	-4.635	-4.77499999999999	-5.559	NA	NA	0.17123794799797	0.23619919423187	0.0651584791929284	NA	0.998628386785246	0.73815150999078	0.628305835125077	0.439790567365982	0.216864261091499	0.109578749744338	0.0331025636269212	0.0235867409109837	0.0221156682435976	0.00951883563559837	0.998628386785246	0.975140248310689	0.955235788145998	0.87119097928867	0.605402135579435	0.246253741038478	0.137887958026647	0.0848042210207388	0.0714069999737825	0.0505052329476676
HNRNPLL	HNRNPLL_pS35	_LKTEEGEIDYpSAEEGENR_	47.988	47.874	0.0869999999999986	FALSE	0.489883411848688	NA	47.646	47.431	48.432	48.443	48.237	47.588	47.925	NA	47.746	NA	0.0579999999999998	-0.494	NA	0.696999999999996	NA	0.499921993384952	0.499831772704656	NA	0.499978790059419	0.998628386785246	0.895187526896764	0.967142924962967	0.637024811009413	0.285506660671313	0.0885329985787121	0.0390812728742459	0.0265613192139806	0.0208247378844666	0.0164695780197253	0.998628386785246	0.966627872541635	0.902111250442437	0.555116854902721	0.210968579435447	0.115378030881214	0.0825867732758585	0.064576668958102	0.0469698086115656	0.028961335776047
HNRNPLL	HNRNPLL_pS35	_LKTEEGEIDYpSAEEGENRR_	48.0863333333333	47.874	0.825499999999998	FALSE	0.489883411848688	48.295	49.181	NA	46.783	NA	48.237	47.588	47.925	NA	47.746	0.0579999999999998	1.593	NA	NA	NA	0.499968308873921	0.499921993384952	NA	NA	NA	0.998628386785246	1.02405173234229	0.904317210360975	0.662768525130267	0.339090987687181	0.0993450964573044	0.0337779608005349	0.0158045302417385	0.0124194859679602	0.0111729567374187	0.998628386785246	0.966627872541635	0.902111250442437	0.555116854902721	0.210968579435447	0.115378030881214	0.0825867732758585	0.064576668958102	0.0469698086115656	0.028961335776047
HNRNPLL	HNRNPLL_pS35	_RLKTEEGEIDYpSAEEGENR_	48.647	47.874	0.894000000000001	FALSE	0.489883411848688	NA	48.765	49.081	NA	48.095	48.237	47.588	47.925	NA	47.746	NA	1.177	1.15600000000001	NA	0.348999999999997	NA	0.499921993384952	0.499831772704656	NA	0.499978790059419	0.998628386785246	0.808335150170558	0.817582859184265	0.748702801687926	0.386705748185553	0.1987185169563	0.143088004772936	0.0736364100125377	0.0826764712921918	0.0536714322574172	0.998628386785246	0.966627872541635	0.902111250442437	0.555116854902721	0.210968579435447	0.115378030881214	0.0825867732758585	0.064576668958102	0.0469698086115656	0.028961335776047
HNRNPLL	HNRNPLL_pS68	_SFSQPEAGGpSHHK_	51.0746666666667	47.874	3.158	FALSE	0.499899695316398	49.107	51.582	52.535	NA	NA	48.237	47.588	47.925	NA	47.746	0.869999999999997	3.994	4.61	NA	NA	0.499968308873921	0.17123794799797	0.0534599673494674	NA	NA	0.998628386785246	0.93182772361948	0.891841403344291	0.75127817834218	0.56693285325283	0.392426754560169	0.242703720765809	0.248678797998725	0.124259149518272	0.113136191784396	0.998628386785246	0.966627872541635	0.902111250442437	0.555116854902721	0.210968579435447	0.115378030881214	0.0825867732758585	0.064576668958102	0.0469698086115656	0.028961335776047
HNRNPLL	HNRNPLL_pS35	_TEEGEIDYpSAEEGENR_	48.40775	47.874	0.384	FALSE	0.489883411848688	48.878	NA	48.201	48.571	47.981	48.237	47.588	47.925	NA	47.746	0.640999999999998	NA	0.276000000000003	NA	0.234999999999999	0.499968308873921	NA	0.499831772704656	NA	0.499978790059419	0.998628386785246	0.974364159004899	0.986992826906146	0.698203845408513	0.323270813965368	0.172139002061335	0.138916669499085	0.0894787295272681	0.106971515877306	0.0698462707390821	0.998628386785246	0.966627872541635	0.902111250442437	0.555116854902721	0.210968579435447	0.115378030881214	0.0825867732758585	0.064576668958102	0.0469698086115656	0.028961335776047
HNRNPLL	HNRNPLL_pS35	_TEEGEIDYpSAEEGENRR_	47.7006	47.874	0.072499999999998	FALSE	0.489883411848688	48.01	49.215	47.27	46.717	47.291	48.237	47.588	47.925	NA	47.746	-0.227000000000004	1.627	-0.655000000000001	NA	-0.455000000000005	0.499968308873921	0.499921993384952	0.499831772704656	NA	0.499978790059419	0.998628386785246	0.902809876950634	0.888884092557625	0.543615536524479	0.222053064060496	0.132884348005345	0.120186216528601	0.0739212330540337	0.056487130292755	0.0566236028231605	0.998628386785246	0.966627872541635	0.902111250442437	0.555116854902721	0.210968579435447	0.115378030881214	0.0825867732758585	0.064576668958102	0.0469698086115656	0.028961335776047
RIC8B	RIC8B_pS468pT473	_GDNWYpSEDEDpTDTEEYK_	49.1458	48.927	-0.198666666666663	FALSE	NA	50.478	49.066	49.435	48.021	48.729	NA	NA	47.809	49.449	49.523	NA	NA	1.626	-1.428	-0.793999999999997	NA	NA	0.499831772704656	0.499913050621985	0.499978790059419	0.998628386785246	1.01738335554702	1.01048874438649	0.719463898264588	0.403271762039152	0.192663898179257	0.0737533842397409	0.054572407859069	0.0328107885900639	0.0236270437295049	0.998628386785246	1.05334040736474	0.881772879714214	0.709350484015832	0.375451634239983	0.163488140884044	0.107990371962334	0.0727336986696267	0.041160214745906	0.0365161779542214
RIC8B	RIC8B_pS468	_GDNWYpSEDEDTDTEEYK_	49.422	48.927	-0.253999999999998	FALSE	0.56808205983908	50.251	48.82	NA	49.195	NA	NA	NA	47.809	49.449	49.523	NA	NA	NA	-0.253999999999998	NA	NA	NA	NA	0.499913050621985	NA	0.998628386785246	1.05832984409188	1.0513828752399	0.800690829201512	0.405702318021535	0.187673302426242	0.0981371689251495	0.0777468264387053	0.074990431090196	0.0555957430298958	0.998628386785246	1.05334040736474	0.881772879714214	0.709350484015832	0.375451634239983	0.163488140884044	0.107990371962334	0.0727336986696267	0.041160214745906	0.0365161779542214
RIC8B	RIC8B_pT473	_GDNWYSEDEDpTDTEEYK_	49.24	48.927	0.458333333333336	FALSE	NA	48.804	NA	50.85	49.03	48.276	NA	NA	47.809	49.449	49.523	NA	NA	3.041	-0.418999999999997	-1.247	NA	NA	0.329212822958296	0.499913050621985	0.499978790059419	0.998628386785246	0.930245962767915	0.993210319152587	0.782160263997013	0.357808101839779	0.135393060594764	0.0895138139627965	0.05966290414184	0.0499923312322007	0.0267039011188069	0.998628386785246	1.05334040736474	0.881772879714214	0.709350484015832	0.375451634239983	0.163488140884044	0.107990371962334	0.0727336986696267	0.041160214745906	0.0365161779542214
ACBD5	ACBD5_pS196pS200	_AESSDpSGAEpSEEEEAQEEVK_	47.2704	47.3685	-0.164000000000003	FALSE	NA	46.338	47.717	47.668	47.095	47.534	46.789	47.733	47.724	47.228	NA	-0.451000000000001	-0.0160000000000053	-0.0560000000000045	-0.133000000000003	NA	0.499968308873921	0.499921993384952	0.499831772704656	0.499913050621985	NA	0.998628386785246	0.940362946262902	0.998482057401606	0.564527903542042	0.23065378575206	0.0607544303664504	0.0362162151816368	0.0221183974904511	0.0314809481801844	0.0233961950303655	0.998628386785246	0.962514643232285	0.940222060211748	0.49518011168157	0.162015244656952	0.0935024229418477	0.0755703932949563	0.0535428888488149	0.0336047598115521	0.0302227455239875
ACBD5	ACBD5_pS196	_AESSDpSGAESEEEEAQEEVK_	48.36625	47.3685	1.34366666666667	FALSE	0.450329969698759	49.233	47.683	NA	48.865	47.684	46.789	47.733	47.724	47.228	NA	2.444	-0.0500000000000043	NA	1.637	NA	0.499968308873921	0.499921993384952	NA	0.499913050621985	NA	0.998628386785246	1.0822982595694	0.965056657884539	0.64141141997027	0.303803334346937	0.157488772116684	0.0751278744202038	0.055818957274343	0.0580985450835034	0.0403362030901728	0.998628386785246	0.962514643232285	0.940222060211748	0.49518011168157	0.162015244656952	0.0935024229418477	0.0755703932949563	0.0535428888488149	0.0336047598115521	0.0302227455239875
ACBD5	ACBD5_pS200	_AESSDSGAEpSEEEEAQEEVK_	48.61625	47.3685	1.66666666666667	FALSE	0.46517220763276	47.015	50.124	NA	49.611	47.715	46.789	47.733	47.724	47.228	NA	0.225999999999999	2.391	NA	2.383	NA	0.499968308873921	0.499921993384952	NA	0.452673920351622	NA	0.998628386785246	0.975068529474604	1.01953080224178	0.645458889860528	0.369008862430321	0.203242642517718	0.137278273125911	0.081544861276755	0.0813543146901743	0.0846742374583106	0.998628386785246	0.962514643232285	0.940222060211748	0.49518011168157	0.162015244656952	0.0935024229418477	0.0755703932949563	0.0535428888488149	0.0336047598115521	0.0302227455239875
ACBD5	ACBD5_pS215	_GAEQpSDNDKK_	46.6454	47.3685	-0.838000000000003	FALSE	NA	46.314	46.339	46.706	46.763	47.105	46.789	47.733	47.724	47.228	NA	-0.475000000000001	-1.39400000000001	-1.018	-0.465000000000003	NA	0.499968308873921	0.499921993384952	0.499831772704656	0.499913050621985	NA	0.998628386785246	0.876769519216226	0.969638895938427	0.442115871732531	0.0973867465495249	0.0520924297725045	0.0479932682919563	0.0387427273667657	0.0290621072042141	0.0210368961640777	0.998628386785246	0.962514643232285	0.940222060211748	0.49518011168157	0.162015244656952	0.0935024229418477	0.0755703932949563	0.0535428888488149	0.0336047598115521	0.0302227455239875
RANBP3	RANBP3_pS353	_ENAAAEpSGSESSSQEATPEKESLAESAAAYTK_	53.0253333333333	55.6605	-2.82400000000001	FALSE	0.367621609426743	NA	53.726	53.604	51.746	NA	55.215	NA	55.604	55.394	56.429	NA	NA	-2	-3.64800000000001	NA	NA	NA	0.499831772704656	0.473330688792819	NA	0.998628386785246	1.05017562820024	1.01080735428423	0.894006494993426	0.654505575407832	0.47280062889555	0.336489887812777	0.281872824360801	0.16416177773859	0.0511400160637614	0.998628386785246	1.00946424774939	0.977222156113441	0.922933310515544	0.804152509249498	0.625473204957012	0.509322746904915	0.371266548815189	0.163159423835689	0.0500438367286041
RANBP3	RANBP3_pS27	_GQKpSPAEQK_	57.7978	55.6605	2.0005	FALSE	NA	55.572	58.345	58.462	58.111	58.499	55.215	NA	55.604	55.394	56.429	0.356999999999999	NA	2.858	2.717	2.06999999999999	0.499968308873921	NA	0.372264721932555	0.33072730168333	0.499978790059419	0.998628386785246	1.01086450237083	0.964024674655056	0.871683284251748	0.779061679404502	0.637208240034082	0.595459741489135	0.529382805201727	0.272866470376773	0.0824776444279195	0.998628386785246	1.00946424774939	0.977222156113441	0.922933310515544	0.804152509249498	0.625473204957012	0.509322746904915	0.371266548815189	0.163159423835689	0.0500438367286041
RANBP3	RANBP3_pS244	_NESSNApSEEEACEK_	58.0882	55.6605	2.85225	FALSE	0.338310368072664	58.293	56.39	58.136	59.622	58	55.215	NA	55.604	55.394	56.429	3.078	NA	2.532	4.22799999999999	1.571	0.477976143189866	NA	0.468041745517647	0.0651584791929284	0.499978790059419	0.998628386785246	0.89454809365116	1.29500463245976	1.13524967849858	0.948002134848665	0.875224423537465	0.729785560886682	0.462648522716804	0.179643797797997	0.069649181857889	0.998628386785246	1.00946424774939	0.977222156113441	0.922933310515544	0.804152509249498	0.625473204957012	0.509322746904915	0.371266548815189	0.163159423835689	0.0500438367286041
RANBP3	RANBP3_pS101pS108	_SAGGSpSPEGGEDpSDREDGNYCPPVK_	55.8116666666667	55.6605	0.77	FALSE	NA	57.954	54.251	NA	NA	55.23	55.215	NA	55.604	55.394	56.429	2.739	NA	NA	NA	-1.199	0.499968308873921	NA	NA	NA	0.499978790059419	0.998628386785246	0.935699944726935	1.09934842601346	0.985477867096732	0.851187171151278	0.769184889009779	0.509609964245204	0.41895863597206	0.208046411343524	0.0635635938448947	0.998628386785246	1.00946424774939	0.977222156113441	0.922933310515544	0.804152509249498	0.625473204957012	0.509322746904915	0.371266548815189	0.163159423835689	0.0500438367286041
RANBP3	RANBP3_pS108	_SAGGSSPEGGEDpSDREDGNYCPPVK_	56.7463333333333	55.6605	1.48399999999999	FALSE	0.658091914579304	56.249	56.452	57.538	NA	NA	55.215	NA	55.604	55.394	56.429	1.03399999999999	NA	1.934	NA	NA	0.499968308873921	NA	0.499831772704656	NA	NA	0.998628386785246	0.914964494225789	1.07086622789589	0.984386386099484	0.867002283623674	0.752255764451699	0.644362577190081	0.416122350649917	0.169638691925712	0.0600147927303719	0.998628386785246	1.00946424774939	0.977222156113441	0.922933310515544	0.804152509249498	0.625473204957012	0.509322746904915	0.371266548815189	0.163159423835689	0.0500438367286041
RANBP3	RANBP3_pS100pS101pS108	_SAGGpSpSPEGGEDpSDREDGNYCPPVKR_	55.4496	55.6605	-0.180250000000001	FALSE	NA	57.743	55.327	56.725	53.575	53.878	55.215	NA	55.604	55.394	56.429	2.528	NA	1.121	-1.819	-2.551	0.499968308873921	NA	0.499831772704656	0.499913050621985	0.499978790059419	0.998628386785246	0.924357980925194	0.955091466642191	0.888734336788249	0.815030119480236	0.633254898488114	0.43792092631561	0.407529694370232	0.224411497353764	0.0883317173949462	0.998628386785246	1.00946424774939	0.977222156113441	0.922933310515544	0.804152509249498	0.625473204957012	0.509322746904915	0.371266548815189	0.163159423835689	0.0500438367286041
RANBP3	RANBP3_pS101pS108	_SAGGSpSPEGGEDpSDREDGNYCPPVKR_	57.9825	55.6605	2.92866666666666	FALSE	NA	60.607	56.931	60.753	53.639	NA	55.215	NA	55.604	55.394	56.429	5.392	NA	5.149	-1.75500000000001	NA	0.0329437868217944	NA	0.0244115733975609	0.499913050621985	NA	0.998628386785246	0.874852295252395	0.920925588929454	0.838748240595662	0.859570812242463	0.863743974315977	0.778432908450549	0.711813287319984	0.324085043715434	0.0773730582770652	0.998628386785246	1.00946424774939	0.977222156113441	0.922933310515544	0.804152509249498	0.625473204957012	0.509322746904915	0.371266548815189	0.163159423835689	0.0500438367286041
RANBP3	RANBP3_pS108	_SAGGSSPEGGEDpSDREDGNYCPPVKR_	59.367	55.6605	3.71033333333333	TRUE	0.658091914579304	NA	58.91	61.11	59.769	57.679	55.215	NA	55.604	55.394	56.429	NA	NA	5.506	4.375	1.25	NA	NA	0.0136479691169645	0.0540952418927577	0.499978790059419	0.998628386785246	0.954169647770202	0.977902706757167	0.865860118233757	0.824619221951426	1.02020116359269	0.865932395679205	0.565017256096547	0.377424220282023	0.0819616146971189	0.998628386785246	1.00946424774939	0.977222156113441	0.922933310515544	0.804152509249498	0.625473204957012	0.509322746904915	0.371266548815189	0.163159423835689	0.0500438367286041
RANBP3	RANBP3_pS333	_VLpSPPKLNEVSSDANR_	58.1276	55.6605	2.50225	FALSE	0.570561773491168	59.036	57.987	59.029	59.174	55.412	55.215	NA	55.604	55.394	56.429	3.821	NA	3.425	3.77999999999999	-1.017	0.26252082887603	NA	0.237437764284603	0.107665393490034	0.499978790059419	0.998628386785246	0.950488405787667	0.982867083926886	0.889022887756681	0.907570650899197	0.720759917711354	0.611930581100385	0.547170454682526	0.222901136744706	0.0522396229955423	0.998628386785246	1.00946424774939	0.977222156113441	0.922933310515544	0.804152509249498	0.625473204957012	0.509322746904915	0.371266548815189	0.163159423835689	0.0500438367286041
RANBP3	RANBP3_pS244	_EPQKNESSNApSEEEACEK_	55.861	55.6605	0.0519999999999972	FALSE	0.338310368072664	NA	NA	59.195	54.115	54.273	55.215	NA	55.604	55.394	56.429	NA	NA	3.591	-1.279	-2.15600000000001	NA	NA	0.196833559634452	0.499913050621985	0.499978790059419	0.998628386785246	0.916875460714837	1.07473406210639	0.894967575026226	0.729313213835674	0.560748373254498	0.458180901672449	0.332868229677718	0.224353820384138	0.0720265247053793	0.998628386785246	1.00946424774939	0.977222156113441	0.922933310515544	0.804152509249498	0.625473204957012	0.509322746904915	0.371266548815189	0.163159423835689	0.0500438367286041
RANBP3	RANBP3_pS241pS244	_NESpSNApSEEEACEK_	52.8573333333333	55.6605	-2.95166666666667	FALSE	NA	NA	NA	52.568	52.256	53.748	55.215	NA	55.604	55.394	56.429	NA	NA	-3.036	-3.13800000000001	-2.681	NA	NA	0.499831772704656	0.499913050621985	0.499978790059419	0.998628386785246	0.801942538939316	1.01908906028168	0.895625184220651	0.658761085170287	0.47040112285732	0.353231493545811	0.265143774721608	0.199112832659801	0.105959114346117	0.998628386785246	1.00946424774939	0.977222156113441	0.922933310515544	0.804152509249498	0.625473204957012	0.509322746904915	0.371266548815189	0.163159423835689	0.0500438367286041
NMT1	NMT1_pS69	_EKGpSETDSAQDQPVK_	54.6115	53.9774	0.594250000000001	FALSE	0.380568301047668	55.498	55.085	54.296	53.567	NA	54.289	54.018	54.026	53.736	53.818	1.209	1.067	0.270000000000003	-0.169000000000004	NA	0.499968308873921	0.499921993384952	0.499831772704656	0.499913050621985	NA	0.998628386785246	1.03058615424544	1.04920454501178	0.972567560345612	0.939624458279053	0.692885210026127	0.371054578322631	0.139945235094609	0.0798151363649571	0.0539726019556883	0.998628386785246	0.991179253637005	0.996256045035261	0.944888151138727	0.836287431751155	0.641511598351988	0.33187438747337	0.0690156588529786	0.0349950157969562	0.0331168037604426
NMT1	NMT1_pS47	_GGLpSPANDTGAK_	53.9372	53.9774	-0.0402000000000001	FALSE	0.485589883071221	53.773	54.66	54.022	53.314	53.917	54.289	54.018	54.026	53.736	53.818	-0.516000000000005	0.641999999999996	-0.00399999999999068	-0.422000000000004	0.0990000000000038	0.499968308873921	0.499921993384952	0.499831772704656	0.499913050621985	0.499978790059419	0.998628386785246	0.921955831004421	0.976113881344611	0.896968744123579	0.794781277692477	0.676666155569021	0.323332252441467	0.068748244890923	0.0442240180159323	0.0438706598030719	0.998628386785246	0.991179253637005	0.996256045035261	0.944888151138727	0.836287431751155	0.641511598351988	0.33187438747337	0.0690156588529786	0.0349950157969562	0.0331168037604426
NMT1	NMT1_pS47	_GGLpSPANDTGAKK_	53.3043333333333	53.9774	-0.806666666666667	FALSE	0.485589883071221	53.055	54.19	52.668	NA	NA	54.289	54.018	54.026	53.736	53.818	-1.234	0.171999999999997	-1.358	NA	NA	0.499968308873921	0.499921993384952	0.499831772704656	NA	NA	0.998628386785246	0.991812322289362	0.788135823646869	0.873151316958702	0.685226072141713	0.701046847644204	0.322549178832021	0.0657466232955479	0.0389726188620463	0.0300257990772434	0.998628386785246	0.991179253637005	0.996256045035261	0.944888151138727	0.836287431751155	0.641511598351988	0.33187438747337	0.0690156588529786	0.0349950157969562	0.0331168037604426
NMT1	NMT1_pS73	_GSETDpSAQDQPVK_	51.707	53.9774	-2.1925	FALSE	0.384996565520708	NA	49.643	53.071	51.727	52.387	54.289	54.018	54.026	53.736	53.818	NA	-4.375	-0.954999999999998	-2.009	-1.431	NA	0.223053515250094	0.499831772704656	0.499913050621985	0.499978790059419	0.998628386785246	0.97543375287113	0.958162689497701	0.815524672103787	0.626086154248085	0.495949229893859	0.273006024260952	0.124607699117673	0.0994391208818178	0.0917911767146653	0.998628386785246	0.991179253637005	0.996256045035261	0.944888151138727	0.836287431751155	0.641511598351988	0.33187438747337	0.0690156588529786	0.0349950157969562	0.0331168037604426
PPHLN1	PPHLN1_pS133	_DNTFFREpSPVGR_	46.5942	47.4288	-0.834599999999999	FALSE	0.468964666902865	47.183	47.46	45.668	46.538	46.122	47.677	47.296	46.276	47.187	48.708	-0.494	0.164000000000001	-0.607999999999997	-0.649000000000001	-2.586	0.499968308873921	0.499921993384952	0.499831772704656	0.499913050621985	0.499978790059419	0.998628386785246	0.94171418276157	0.773442742947154	0.461973698780089	0.216236664867607	0.0679611778593438	0.05272704057696	0.0421606714817492	0.0345706990243828	0.0376062373419395	0.998628386785246	0.979633535681735	0.815644684949751	0.522653997418872	0.243120088781112	0.14019386028182	0.104549275309654	0.0789774576789743	0.0500795779316324	0.0444623415482046
PPHLN1	PPHLN1_pS205pS208	_DTpSPSpSGSAVSSSK_	46.56425	47.4288	-1.15275	FALSE	NA	46.492	46.307	NA	46.483	46.975	47.677	47.296	46.276	47.187	48.708	-1.185	-0.988999999999997	NA	-0.703999999999994	-1.733	0.499968308873921	0.499921993384952	NA	0.499913050621985	0.499978790059419	0.998628386785246	0.849643962768084	0.81234519543397	0.452190211070472	0.168490058129525	0.112584574537574	0.0758337687469282	0.0790421108726066	0.080684222155318	0.0514412012194526	0.998628386785246	0.979633535681735	0.815644684949751	0.522653997418872	0.243120088781112	0.14019386028182	0.104549275309654	0.0789774576789743	0.0500795779316324	0.0444623415482046
PPHLN1	PPHLN1_pS205	_DTpSPSSGSAVSSSK_	46.30675	47.4288	-1.1825	FALSE	0.607764281504054	46.473	46.252	46.389	NA	46.113	47.677	47.296	46.276	47.187	48.708	-1.204	-1.044	0.113000000000007	NA	-2.595	0.499968308873921	0.499921993384952	0.499831772704656	NA	0.499978790059419	0.998628386785246	0.896339478253937	0.778782594650359	0.449319583946311	0.1690452124772	0.0970052840704258	0.0632835401199596	0.0561489927120386	0.0444456338117938	0.0381338696552831	0.998628386785246	0.979633535681735	0.815644684949751	0.522653997418872	0.243120088781112	0.14019386028182	0.104549275309654	0.0789774576789743	0.0500795779316324	0.0444623415482046
PPHLN1	PPHLN1_pS140pS143	_KDpSPHpSR_	45.6858	47.4288	-1.743	FALSE	NA	46.408	45.677	44.893	46.21	45.241	47.677	47.296	46.276	47.187	48.708	-1.269	-1.619	-1.383	-0.976999999999997	-3.467	0.499968308873921	0.499921993384952	0.499831772704656	0.499913050621985	0.499978790059419	0.998628386785246	0.74777255913959	0.745900730816575	0.38970465711136	0.143506535702741	0.0447963433401832	0.0337610076036588	0.0285476536957945	0.0262769563347798	0.0209632521022985	0.998628386785246	0.979633535681735	0.815644684949751	0.522653997418872	0.243120088781112	0.14019386028182	0.104549275309654	0.0789774576789743	0.0500795779316324	0.0444623415482046
PPHLN1	PPHLN1_pS140	_KDpSPHSR_	46.0062	47.4288	-1.4226	FALSE	0.552651467377792	46.337	46.048	45.902	46.301	45.443	47.677	47.296	46.276	47.187	48.708	-1.34	-1.248	-0.373999999999995	-0.885999999999996	-3.265	0.499968308873921	0.499921993384952	0.499831772704656	0.499913050621985	0.499978790059419	0.998628386785246	0.870765714984397	0.745578661363823	0.41873231691923	0.126988929575452	0.0632999709882842	0.0494287267009344	0.0848470974780915	0.0903303320318692	0.0827402419468151	0.998628386785246	0.979633535681735	0.815644684949751	0.522653997418872	0.243120088781112	0.14019386028182	0.104549275309654	0.0789774576789743	0.0500795779316324	0.0444623415482046
NAP1L1	NAP1L1_pT62	_LDGLVEpTPTGYIESLPR_	50.6836666666667	50.607	0.133	FALSE	0.763652298072313	52.158	50.638	49.255	NA	NA	51.282	50.697	49.673	50.543	50.84	0.876000000000005	-0.0590000000000046	-0.417999999999999	NA	NA	0.499968308873921	0.499921993384952	0.499831772704656	NA	NA	0.998628386785246	0.891003499824426	0.897799655090889	0.741434369098293	0.574791237508754	0.357901113752453	0.176477585019327	0.13561021568102	0.098128106179431	0.10153785429962	0.998628386785246	0.992393525741948	1.02417059565911	0.906691871130466	0.61695981368894	0.263598650783884	0.138543898310437	0.0946066916158624	0.0608188749324273	0.0389252579870793
GTF3A	GTF3A_pS175	_HFApSPSK_	47.3164	49.11225	-1.863	FALSE	NA	48.265	47.585	46.503	47.247	46.982	49.066	NA	48.937	48.179	50.267	-0.801000000000002	NA	-2.434	-0.932000000000002	-3.285	0.499968308873921	NA	0.499831772704656	0.499913050621985	0.499978790059419	0.998628386785246	0.940293858069061	0.839744190813735	0.511126185721001	0.227472833975395	0.0885289934055407	0.0552719603982625	0.0491921830264382	0.0316708280108536	0.0263504779825435	0.998628386785246	1.00109522609355	0.917041094016198	0.679620367217091	0.43551453883971	0.136914765050839	0.0820174619397015	0.0690376124891111	0.0360254235449151	0.0331413783952714
GOLGA2	GOLGA2_pS37	_NpSPGVPTGAK_	49.1226666666667	48.862	0.194	FALSE	0.422241384397351	49.263	NA	49.352	NA	48.753	49.133	48.969	49.205	48.555	48.448	0.129999999999995	NA	0.147000000000006	NA	0.305	0.499968308873921	NA	0.499831772704656	NA	0.499978790059419	0.998628386785246	0.885827547269157	0.862705367553446	0.703403666022462	0.43614628227288	0.23932177953612	0.182183239389541	0.163537264910072	0.127507922446318	0.10607449800598	0.998628386785246	0.977346923993006	0.897641100129205	0.679827903659997	0.359843586340866	0.14502475711643	0.0944509154750752	0.0680998498390785	0.0473160268105138	0.0342552330431831
FNBP1	FNBP1_pT294pS299	_pTVSDNpSLSNSR_	46.759	48.8498	-2.19625	FALSE	NA	NA	46.719	46.886	46.745	46.686	48.428	48.909	49.153	48.897	48.862	NA	-2.19	-2.267	-2.15199999999999	-2.176	NA	0.499921993384952	0.499831772704656	0.499913050621985	0.499978790059419	0.998628386785246	0.981911900995014	0.821206616981753	0.477736258609578	0.153690258909679	0.047546782231295	0.040865965987729	0.0267743986935999	0.0291784636829475	0.0244447741903688	0.998628386785246	0.956538462968842	0.907560581210405	0.771818890364253	0.367244561376611	0.156756245461426	0.10515469256817	0.0597556294228612	0.0417087664213856	0.0329842693262488
FNBP1	FNBP1_pS296	_TVpSDNSLSNSR_	47.97925	48.8498	-0.867499999999998	FALSE	0.720208837515229	47.689	47.708	47.725	48.795	NA	48.428	48.909	49.153	48.897	48.862	-0.738999999999997	-1.201	-1.428	-0.101999999999997	NA	0.499968308873921	0.499921993384952	0.499831772704656	0.499913050621985	NA	0.998628386785246	1.0640814835998	0.883683337195062	0.647103255721999	0.304350038971602	0.129956735264833	0.0959097174604529	0.109223564725382	0.0770543598295046	0.0790953821467616	0.998628386785246	0.956538462968842	0.907560581210405	0.771818890364253	0.367244561376611	0.156756245461426	0.10515469256817	0.0597556294228612	0.0417087664213856	0.0329842693262488
PKP2	PKP2_pS151pS155	_LEIpSPDSpSPER_	48.008	47.401	0.606999999999999	FALSE	NA	49.217	47.731	47.703	48.474	46.915	47.883	47.066	47.944	47.405	46.707	1.334	0.664999999999999	-0.241	1.069	0.207999999999998	0.499968308873921	0.499921993384952	0.499831772704656	0.499913050621985	0.499978790059419	0.998628386785246	0.799531968213206	0.855054641794783	0.643662889158617	0.33781149191655	0.179218384618391	0.119444605641334	0.122451156607263	0.0703238945436012	0.0602729239520688	0.998628386785246	0.820149039485297	0.775488629954617	0.605406460185128	0.287939883059372	0.121148248504878	0.0889061325417061	0.0670952044246484	0.0393880008106277	0.0248270350431291
PKP2	PKP2_pS155	_LEISPDSpSPER_	49.558	47.401	1.927	FALSE	0.491769178277659	49.982	49.311	49.381	NA	NA	47.883	47.066	47.944	47.405	46.707	2.099	2.245	1.437	NA	NA	0.499968308873921	0.499921993384952	0.499831772704656	NA	NA	0.998628386785246	0.936626907646009	1.01387567439446	0.869596716697192	0.43324283679374	0.174135603688467	0.103047821134861	0.0606318314334932	0.0515245140554071	0.0295417595078332	0.998628386785246	0.820149039485297	0.775488629954617	0.605406460185128	0.287939883059372	0.121148248504878	0.0889061325417061	0.0670952044246484	0.0393880008106277	0.0248270350431291
PKP2	PKP2_pS151pS155	_RLEIpSPDSpSPER_	49.7314	47.401	2.3304	FALSE	NA	48.321	50.225	51.276	49.555	49.28	47.883	47.066	47.944	47.405	46.707	0.437999999999995	3.159	3.33199999999999	2.15	2.573	0.499968308873921	0.372633290095872	0.263694768194354	0.499913050621985	0.4619467731961	0.998628386785246	0.811437796474169	0.887191741294024	0.69652970405899	0.463353182654	0.274324074507303	0.213848103860612	0.198448737831081	0.145674780925969	0.122214012886072	0.998628386785246	0.820149039485297	0.775488629954617	0.605406460185128	0.287939883059372	0.121148248504878	0.0889061325417061	0.0670952044246484	0.0393880008106277	0.0248270350431291
PKP2	PKP2_pS155	_RLEISPDSpSPER_	49.288	47.401	1.95633333333333	FALSE	0.491769178277659	49.563	NA	NA	49.23	49.071	47.883	47.066	47.944	47.405	46.707	1.68	NA	NA	1.825	2.364	0.499968308873921	NA	NA	0.499913050621985	0.499978790059419	0.998628386785246	0.911986411719113	0.90090114175313	0.698788189763272	0.435683375656157	0.259949497993438	0.18283041855596	0.124822286036342	0.0967276838951782	0.0700281539652369	0.998628386785246	0.820149039485297	0.775488629954617	0.605406460185128	0.287939883059372	0.121148248504878	0.0889061325417061	0.0670952044246484	0.0393880008106277	0.0248270350431291
LUC7L	LUC7L_pS336	_ASREEpSWESGR_	49.50175	50.4168	-0.830500000000002	FALSE	0.475724932700972	50.97	49.707	49.15	NA	48.18	50.804	50.137	50.502	50.755	49.886	0.165999999999997	-0.43	-1.352	NA	-1.706	0.499968308873921	0.499921993384952	0.499831772704656	NA	0.499978790059419	0.998628386785246	0.869427218655533	0.834819079086387	0.719205051826193	0.501060454619888	0.242352960711729	0.0909416267573217	0.0659680494042914	0.0500307356565991	0.0444180024065175	0.998628386785246	0.987816772520741	0.938381615487635	0.823580730522583	0.568395167138971	0.206134224467971	0.0775735502522519	0.0484197551478192	0.0304138980205239	0.0278615216288995
LUC7L	LUC7L_pS336	_EEpSWESGR_	50.083	50.4168	-0.176333333333334	FALSE	0.475724932700972	NA	50.308	NA	49.594	50.347	50.804	50.137	50.502	50.755	49.886	NA	0.170999999999999	NA	-1.161	0.460999999999999	NA	0.499921993384952	NA	0.499913050621985	0.499978790059419	0.998628386785246	0.763858736011285	1.0343254758355	0.807131822349654	0.569975854466557	0.203130750877439	0.0530016443449824	0.0296298535001277	0.0260820779785391	0.02911989760223	0.998628386785246	0.987816772520741	0.938381615487635	0.823580730522583	0.568395167138971	0.206134224467971	0.0775735502522519	0.0484197551478192	0.0304138980205239	0.0278615216288995
LUC7L	LUC7L_pS332	_ERApSREESWESGR_	50.837	50.4168	0.355999999999999	FALSE	0.407363825581964	52.843	49.626	50.042	NA	NA	50.804	50.137	50.502	50.755	49.886	2.039	-0.511000000000003	-0.460000000000001	NA	NA	0.499968308873921	0.499921993384952	0.499831772704656	NA	NA	0.998628386785246	0.925996629955991	0.853876980830189	0.785873559477318	0.567733790965713	0.288334771815271	0.141195709437362	0.0782398961327599	0.047393412841835	0.0304065848961997	0.998628386785246	0.987816772520741	0.938381615487635	0.823580730522583	0.568395167138971	0.206134224467971	0.0775735502522519	0.0484197551478192	0.0304138980205239	0.0278615216288995
LUC7L	LUC7L_pS363	_RpSEEKEAGEI_	48.3196	50.4168	-2.0972	FALSE	0.49712408944359	49.131	48.66	49.213	48.447	46.147	50.804	50.137	50.502	50.755	49.886	-1.673	-1.477	-1.289	-2.308	-3.739	0.499968308873921	0.499921993384952	0.499831772704656	0.499913050621985	0.499978790059419	0.998628386785246	0.906460600938945	0.778353431334712	0.630729854365047	0.452184502035639	0.18547381065015	0.0445520898072898	0.0261965135282491	0.0180406438191895	0.020362585089796	0.998628386785246	0.987816772520741	0.938381615487635	0.823580730522583	0.568395167138971	0.206134224467971	0.0775735502522519	0.0484197551478192	0.0304138980205239	0.0278615216288995
LUC7L	LUC7L_pS363	_pSEEKEAGEI_	48.7038	50.4168	-1.713	FALSE	0.49712408944359	48.937	47.676	49.127	49.689	48.09	50.804	50.137	50.502	50.755	49.886	-1.867	-2.461	-1.375	-1.066	-1.796	0.499968308873921	0.499921993384952	0.499831772704656	0.499913050621985	0.499978790059419	0.998628386785246	0.852068845535252	0.820842312818332	0.698694443367021	0.460816546102868	0.182497959212838	0.0776420408140549	0.0414382102311853	0.0335395307905494	0.0288197972510094	0.998628386785246	0.987816772520741	0.938381615487635	0.823580730522583	0.568395167138971	0.206134224467971	0.0775735502522519	0.0484197551478192	0.0304138980205239	0.0278615216288995
INO80B	INO80B_pS130pS132	_AWLDEDSNLpSPpSPLR_	49.047	46.71875	2.0315	FALSE	NA	NA	NA	49.871	49.782	47.488	47.355	46.224	46.945	NA	46.351	NA	NA	2.926	NA	1.137	NA	NA	0.355281206016201	NA	0.499978790059419	0.998628386785246	0.920045515895388	0.954238607781759	0.722043223028704	0.474058088169968	0.288989616859918	0.171175049032475	0.159953668080555	0.133031782885367	0.0964753570409756	0.998628386785246	0.840675606288771	0.830139539326522	0.495608436451701	0.262353365636485	0.142516398264629	0.151383621768983	0.135689676307866	0.0957786137944622	0.0615417816765434
INO80B	INO80B_pS130pS132	_AWLDEDSNLpSPpSPLRDLSGGLGGQEEEEEQR_	47.984	46.71875	1.10033333333333	FALSE	NA	48.347	NA	48.393	NA	47.212	47.355	46.224	46.945	NA	46.351	0.991999999999997	NA	1.448	NA	0.861000000000004	0.499968308873921	NA	0.499831772704656	NA	0.499978790059419	0.998628386785246	0.96139080535896	0.857717056127347	0.6113791278223	0.356315623482006	0.201705000427819	0.138654435487042	0.105467077629667	0.0857251255398408	0.102510240853356	0.998628386785246	0.840675606288771	0.830139539326522	0.495608436451701	0.262353365636485	0.142516398264629	0.151383621768983	0.135689676307866	0.0957786137944622	0.0615417816765434
AFTPH	AFTPH_pS382	_TSDDEVGpSPK_	50.189	50.14675	0.491333333333332	FALSE	0.415890926893088	50.029	NA	NA	49.674	50.864	50.683	NA	51.494	51.725	46.685	-0.654000000000003	NA	NA	-2.051	4.179	0.499968308873921	NA	NA	0.499913050621985	0.120160423885838	0.998628386785246	1.04102597726627	1.10412151123701	0.91244329869369	0.515651460255556	0.222424897572799	0.140529512526612	0.119697939509216	0.0851102339119743	0.0959843038105444	0.998628386785246	1.0341650692562	0.922347098163125	0.870359627676183	0.647757254172107	0.235019393826487	0.162087470838603	0.12230917228436	0.0919310594657729	0.0700676299779052
AFTPH	AFTPH_pS376pS382	_TpSDDEVGpSPKEESR_	50.512	50.14675	0.814333333333333	FALSE	NA	50.823	NA	NA	50.376	50.337	50.683	NA	51.494	51.725	46.685	0.140000000000001	NA	NA	-1.349	3.652	0.499968308873921	NA	NA	0.499913050621985	0.210935216592648	0.998628386785246	0.961312924489043	1.0885151793991	0.932259645964511	0.589296320394474	0.227032959293103	0.127883436019729	0.142593703819372	0.14418802866259	0.074648476875177	0.998628386785246	1.0341650692562	0.922347098163125	0.870359627676183	0.647757254172107	0.235019393826487	0.162087470838603	0.12230917228436	0.0919310594657729	0.0700676299779052
AFTPH	AFTPH_pS382	_TSDDEVGpSPKEESR_	49.9456	50.14675	-0.236249999999998	FALSE	0.415890926893088	50.114	50.086	49.759	50.361	49.408	50.683	NA	51.494	51.725	46.685	-0.568999999999996	NA	-1.735	-1.364	2.723	0.499968308873921	NA	0.499831772704656	0.499913050621985	0.425264199569437	0.998628386785246	0.928760958827222	0.929479731320154	0.782419563112016	0.558818738860373	0.182757598751852	0.0967815476212783	0.0578751107878213	0.0568149563400182	0.0440317921200902	0.998628386785246	1.0341650692562	0.922347098163125	0.870359627676183	0.647757254172107	0.235019393826487	0.162087470838603	0.12230917228436	0.0919310594657729	0.0700676299779052
AGFG1	AGFG1_pT177pS181	_GpTPSQpSPVVGR_	44.4713333333333	51.5328	-6.86833333333333	TRUE	NA	NA	NA	45.075	44.386	43.953	51.5	52.145	51.151	51.337	51.531	NA	NA	-6.07599999999999	-6.951	-7.578	NA	NA	0.0446078928055562	0.00443886992749146	0.0227635302426918	0.998628386785246	0.645520591644447	0.552927846483191	0.360485128482699	0.228439445976035	0.173301380820969	0.124420614489635	0.118014565163678	0.0858223741130252	0.0807471919016791	0.998628386785246	0.989980765593355	0.967217381297768	0.944100519525449	0.675551273218049	0.331057486982183	0.109945806756225	0.0776373656265981	0.0455787018927023	0.036444358236387
AGFG1	AGFG1_pS181	_GTPSQpSPVVGR_	46.2716	51.5328	-5.2612	TRUE	0.51784676746371	47.994	46.337	45.303	45.487	46.237	51.5	52.145	51.151	51.337	51.531	-3.506	-5.80799999999999	-5.848	-5.85	-5.294	0.431742762108507	0.0333542037438453	0.0604328421388829	0.0431995380322685	0.296937390566915	0.998628386785246	0.786630416260592	0.648584093078637	0.455577516928887	0.267317431550812	0.180514627995302	0.119992405502588	0.0750033188113502	0.0572969781291877	0.0336419900426134	0.998628386785246	0.989980765593355	0.967217381297768	0.944100519525449	0.675551273218049	0.331057486982183	0.109945806756225	0.0776373656265981	0.0455787018927023	0.036444358236387
USP39	USP39_pS82	_EREVDEDpSEPER_	50.2	51.0632	-0.998249999999999	FALSE	0.376234464348402	49.914	51.924	49.834	NA	49.128	50.895	51.708	51.078	50.523	51.112	-0.980999999999995	0.216000000000001	-1.244	NA	-1.984	0.499968308873921	0.499921993384952	0.499831772704656	NA	0.499978790059419	0.998628386785246	0.900509087753195	0.91055258152531	0.74745957440109	0.554941584935339	0.236850284116629	0.124957676737675	0.104255132317027	0.0775588648521713	0.0711500626092934	0.998628386785246	0.994971939123904	0.929980799831695	0.846138726264137	0.654488614863428	0.287461628847263	0.123690083508926	0.08514392983469	0.0571866531570861	0.0396125004591346
USP39	USP39_pS82	_EREVDEDpSEPEREVR_	47.5745	51.0632	-3.62375	FALSE	0.376234464348402	49.183	49.998	49.143	NA	41.974	50.895	51.708	51.078	50.523	51.112	-1.712	-1.70999999999999	-1.935	NA	-9.138	0.499968308873921	0.499921993384952	0.499831772704656	NA	0.00192245358579625	0.998628386785246	0.927355276514401	0.691700838787741	0.650057225046936	0.455741483635067	0.312922460434581	0.158381946018773	0.103882698572159	0.0701114178870849	0.0740752861593555	0.998628386785246	0.994971939123904	0.929980799831695	0.846138726264137	0.654488614863428	0.287461628847263	0.123690083508926	0.08514392983469	0.0571866531570861	0.0396125004591346
USP39	USP39_pS82	_EVDEDpSEPER_	50.37425	51.0632	-0.824	FALSE	0.376234464348402	50.365	50.468	50.763	NA	49.901	50.895	51.708	51.078	50.523	51.112	-0.529999999999994	-1.23999999999999	-0.315000000000005	NA	-1.21100000000001	0.499968308873921	0.499921993384952	0.499831772704656	NA	0.499978790059419	0.998628386785246	0.950381985942554	0.987308311986138	0.796746247412838	0.581257483631276	0.271904750268707	0.12277417340857	0.0850181442427687	0.0726013636968158	0.0478310507775803	0.998628386785246	0.994971939123904	0.929980799831695	0.846138726264137	0.654488614863428	0.287461628847263	0.123690083508926	0.08514392983469	0.0571866531570861	0.0396125004591346
USP39	USP39_pS97	_VDpSEDRR_	46.4142	51.0632	-4.649	FALSE	NA	47.829	46.234	45.858	46.474	45.676	50.895	51.708	51.078	50.523	51.112	-3.066	-5.474	-5.22	-4.04899999999999	-5.436	0.499968308873921	0.0569547359771346	0.135787967487842	0.33072730168333	0.260353340390202	0.998628386785246	0.853249782338895	0.650711834658468	0.386864981991614	0.344093008695817	0.170607127442708	0.0692954275304134	0.0373108805416275	0.0272695837525257	0.0324919222208814	0.998628386785246	0.994971939123904	0.929980799831695	0.846138726264137	0.654488614863428	0.287461628847263	0.123690083508926	0.08514392983469	0.0571866531570861	0.0396125004591346
WIZ	WIZ_pS1017	_NPEDKSPQLSLSPRPApSPK_	46.848	49.7988	-2.77266666666667	FALSE	0.343559953526604	48.231	47.728	NA	NA	44.585	49.921	50.101	49.646	50.486	48.84	-1.69	-2.373	NA	NA	-4.255	0.499968308873921	0.499921993384952	NA	NA	0.499978790059419	0.998628386785246	0.749160151776812	0.588343069068797	0.495779677521925	0.359669593220928	0.251348337588671	0.191411924289451	0.0871602960937504	0.0673698935473375	0.0418169479092101	0.998628386785246	0.915607746608986	0.819564579031216	0.697934443854179	0.453435398059513	0.30244582566044	0.184266083524674	0.111635930496251	0.0757668476373067	0.0414866622863388
WIZ	WIZ_pS1012pS1017	_SPQLSLpSPRPApSPK_	45.883	49.7988	-3.88525	FALSE	NA	NA	47.067	46.647	45.476	44.342	49.921	50.101	49.646	50.486	48.84	NA	-3.034	-2.999	-5.01000000000001	-4.498	NA	0.499921993384952	0.499831772704656	0.120998112183441	0.499978790059419	0.998628386785246	0.693050307123217	0.616906397782206	0.441257772962689	0.333420257242557	0.259537573668908	0.185445341067127	0.0910927902393077	0.0735687675754148	0.067494953931007	0.998628386785246	0.915607746608986	0.819564579031216	0.697934443854179	0.453435398059513	0.30244582566044	0.184266083524674	0.111635930496251	0.0757668476373067	0.0414866622863388
WIZ	WIZ_pS1017	_SPQLSLSPRPApSPK_	49.80475	49.7988	0.177750000000001	FALSE	0.343559953526604	50.841	50.301	50.081	NA	47.996	49.921	50.101	49.646	50.486	48.84	0.920000000000002	0.200000000000003	0.435000000000002	NA	-0.844000000000001	0.499968308873921	0.499921993384952	0.499831772704656	NA	0.499978790059419	0.998628386785246	0.903317154223829	0.903212966678015	0.75203746662494	0.547175390517413	0.311488913736349	0.147850367173946	0.103935460334948	0.0827759449018527	0.060675623008249	0.998628386785246	0.915607746608986	0.819564579031216	0.697934443854179	0.453435398059513	0.30244582566044	0.184266083524674	0.111635930496251	0.0757668476373067	0.0414866622863388
WIZ	WIZ_pS1127pS1134	_pSPSDLHIpSPLAK_	48.195	49.7988	-1.6038	FALSE	NA	49.591	48.342	48.423	46.629	47.99	49.921	50.101	49.646	50.486	48.84	-0.329999999999998	-1.759	-1.223	-3.85700000000001	-0.850000000000001	0.499968308873921	0.499921993384952	0.499831772704656	0.401121903830239	0.499978790059419	0.998628386785246	0.912760498922335	0.868317217344762	0.627840134329359	0.369266509489148	0.212013136530545	0.120943663370352	0.0841531889041335	0.0554697359560215	0.0464017182288195	0.998628386785246	0.915607746608986	0.819564579031216	0.697934443854179	0.453435398059513	0.30244582566044	0.184266083524674	0.111635930496251	0.0757668476373067	0.0414866622863388
SMC4	SMC4_pS27	_EEGPPPPSPDGApSSDAEPEPPSGR_	49.1856666666667	48.6082	0.566	FALSE	0.254999604763948	49.649	NA	48.858	NA	49.05	48.536	48.606	48.755	48.576	48.568	1.113	NA	0.103000000000002	NA	0.481999999999999	0.499968308873921	NA	0.499831772704656	NA	0.499978790059419	0.998628386785246	1.06456443696817	1.03427295889173	0.746522772986276	0.419173872761387	0.121968254911256	0.0804490099983328	0.0904145374092178	0.05555962770954	0.0504519145704921	0.998628386785246	0.973976651266587	0.942255124819051	0.731160413648548	0.302617302834816	0.10223582648305	0.0692073475881193	0.0484911899179968	0.0313120438985399	0.0222049413412337
SMC4	SMC4_pS22pS27pS28	_REEGPPPPpSPDGApSpSDAEPEPPSGR_	48.2083333333333	48.6082	-0.411333333333334	FALSE	NA	48.888	NA	48.587	NA	47.15	48.536	48.606	48.755	48.576	48.568	0.351999999999997	NA	-0.167999999999999	NA	-1.418	0.499968308873921	NA	0.499831772704656	NA	0.499978790059419	0.998628386785246	1.0320754018741	0.927076399694407	0.665297766116696	0.373452336781884	0.21440261613298	0.160350975209874	0.119731528633213	0.1043289523494	0.0878273732812291	0.998628386785246	0.973976651266587	0.942255124819051	0.731160413648548	0.302617302834816	0.10223582648305	0.0692073475881193	0.0484911899179968	0.0313120438985399	0.0222049413412337
SMC4	SMC4_pS22pS28	_REEGPPPPpSPDGASpSDAEPEPPSGR_	48.36525	48.6082	-0.243500000000001	FALSE	NA	48.826	NA	47.997	48.601	48.037	48.536	48.606	48.755	48.576	48.568	0.289999999999999	NA	-0.758000000000003	0.0249999999999986	-0.530999999999999	0.499968308873921	NA	0.499831772704656	0.499913050621985	0.499978790059419	0.998628386785246	0.93855654458904	0.974911775127997	0.650459725861645	0.319536484472993	0.15314897155763	0.101609533299159	0.0873073846684808	0.0657406199477348	0.0758808589393762	0.998628386785246	0.973976651266587	0.942255124819051	0.731160413648548	0.302617302834816	0.10223582648305	0.0692073475881193	0.0484911899179968	0.0313120438985399	0.0222049413412337
SMC4	SMC4_pS22	_REEGPPPPpSPDGASSDAEPEPPSGR_	49.9345	48.6082	1.31625	FALSE	0.348636415106691	51.035	50.143	49.38	49.18	NA	48.536	48.606	48.755	48.576	48.568	2.499	1.537	0.625	0.603999999999999	NA	0.499968308873921	0.499921993384952	0.499831772704656	0.499913050621985	NA	0.998628386785246	0.895587146145472	1.0915386812962	0.801437055448015	0.477471204187211	0.254813361772719	0.148239836449609	0.096340650350734	0.116553370685709	0.0799897945957376	0.998628386785246	0.973976651266587	0.942255124819051	0.731160413648548	0.302617302834816	0.10223582648305	0.0692073475881193	0.0484911899179968	0.0313120438985399	0.0222049413412337
SMC4	SMC4_pS27pS28	_REEGPPPPSPDGApSpSDAEPEPPSGR_	49.1915	48.6082	0.582749999999999	FALSE	NA	49.71	NA	48.689	49.266	49.101	48.536	48.606	48.755	48.576	48.568	1.174	NA	-0.0660000000000025	0.689999999999998	0.533000000000001	0.499968308873921	NA	0.499831772704656	0.499913050621985	0.499978790059419	0.998628386785246	0.988780051595924	1.0807929557314	0.784266283927028	0.430048581964204	0.204194654124643	0.191075479420555	0.149276945839075	0.149614797325849	0.0851224016721132	0.998628386785246	0.973976651266587	0.942255124819051	0.731160413648548	0.302617302834816	0.10223582648305	0.0692073475881193	0.0484911899179968	0.0313120438985399	0.0222049413412337
SMC4	SMC4_pS28	_REEGPPPPSPDGASpSDAEPEPPSGR_	49.4046	48.6082	0.796400000000001	FALSE	0.362336165143741	50.017	49.447	48.352	49.477	49.73	48.536	48.606	48.755	48.576	48.568	1.48099999999999	0.841000000000001	-0.402999999999999	0.901000000000003	1.16200000000001	0.499968308873921	0.499921993384952	0.499831772704656	0.499913050621985	0.499978790059419	0.998628386785246	0.961451565994933	0.976084664801833	0.759788207696412	0.458546995828773	0.211531210807079	0.131392479147983	0.0913903575425699	0.0739663664706623	0.0646436408126499	0.998628386785246	0.973976651266587	0.942255124819051	0.731160413648548	0.302617302834816	0.10223582648305	0.0692073475881193	0.0484911899179968	0.0313120438985399	0.0222049413412337
SMC4	SMC4_pS22pS27pS28	_RREEGPPPPpSPDGApSpSDAEPEPPSGR_	48.0965	48.6082	-0.512250000000002	FALSE	NA	48.3	NA	48.419	48.065	47.602	48.536	48.606	48.755	48.576	48.568	-0.236000000000004	NA	-0.336000000000006	-0.511000000000003	-0.965999999999994	0.499968308873921	NA	0.499831772704656	0.499913050621985	0.499978790059419	0.998628386785246	0.90868685699484	0.861049944040842	0.669886187498971	0.315709727169721	0.122071595937286	0.0921117116677466	0.0634630654777512	0.0647775516207304	0.0528867129072944	0.998628386785246	0.973976651266587	0.942255124819051	0.731160413648548	0.302617302834816	0.10223582648305	0.0692073475881193	0.0484911899179968	0.0313120438985399	0.0222049413412337
SMC4	SMC4_pS22pS27	_RREEGPPPPpSPDGApSSDAEPEPPSGR_	49.77375	48.6082	1.1555	FALSE	NA	51.361	50.617	48.874	48.243	NA	48.536	48.606	48.755	48.576	48.568	2.825	2.011	0.119	-0.332999999999998	NA	0.499968308873921	0.499921993384952	0.499831772704656	0.499913050621985	NA	0.998628386785246	1.00574369998775	0.972166957870965	0.714173213110397	0.452847260320097	0.291316882354004	0.150261216075105	0.0915116617109285	0.108541305457893	0.0733297584795569	0.998628386785246	0.973976651266587	0.942255124819051	0.731160413648548	0.302617302834816	0.10223582648305	0.0692073475881193	0.0484911899179968	0.0313120438985399	0.0222049413412337
SMC4	SMC4_pS22pS28	_RREEGPPPPpSPDGASpSDAEPEPPSGR_	48.291	48.6082	-0.327249999999999	FALSE	NA	48.868	47.761	48.822	47.713	NA	48.536	48.606	48.755	48.576	48.568	0.332000000000001	-0.844999999999999	0.0670000000000002	-0.863	NA	0.499968308873921	0.499921993384952	0.499831772704656	0.499913050621985	NA	0.998628386785246	0.971366057125121	0.877494328787696	0.658426542463162	0.361893237244621	0.152944194222764	0.0766140462181955	0.073804119580316	0.0604569416877702	0.0366069454933394	0.998628386785246	0.973976651266587	0.942255124819051	0.731160413648548	0.302617302834816	0.10223582648305	0.0692073475881193	0.0484911899179968	0.0313120438985399	0.0222049413412337
SMC4	SMC4_pS27pS28	_RREEGPPPPSPDGApSpSDAEPEPPSGR_	48.8273333333333	48.6082	0.195	FALSE	NA	49.021	48.74	48.721	NA	NA	48.536	48.606	48.755	48.576	48.568	0.484999999999999	0.134	-0.0339999999999989	NA	NA	0.499968308873921	0.499921993384952	0.499831772704656	NA	NA	0.998628386785246	0.985310714911863	0.895927334161138	0.669946258556595	0.367589958029623	0.268240443557366	0.154038647594989	0.103880840461191	0.0911000936881742	0.0801841302363319	0.998628386785246	0.973976651266587	0.942255124819051	0.731160413648548	0.302617302834816	0.10223582648305	0.0692073475881193	0.0484911899179968	0.0313120438985399	0.0222049413412337
SMC4	SMC4_pS28	_RREEGPPPPSPDGASpSDAEPEPPSGR_	48.7016666666667	48.6082	0.0793333333333332	FALSE	0.362336165143741	48.599	NA	49.254	48.252	NA	48.536	48.606	48.755	48.576	48.568	0.0630000000000024	NA	0.498999999999995	-0.323999999999998	NA	0.499968308873921	NA	0.499831772704656	0.499913050621985	NA	0.998628386785246	0.957770848436987	0.980657929750824	0.758224605399542	0.319568739498088	0.151031937577524	0.139607229104057	0.162753605868057	0.129585255632813	0.0718627741672147	0.998628386785246	0.973976651266587	0.942255124819051	0.731160413648548	0.302617302834816	0.10223582648305	0.0692073475881193	0.0484911899179968	0.0313120438985399	0.0222049413412337
SMC4	SMC4_pS41	_TEpSPATAAETASEELDNR_	49.5386	48.6082	0.930399999999999	FALSE	0.387223764666595	48.964	49.575	49.047	50.167	49.94	48.536	48.606	48.755	48.576	48.568	0.427999999999997	0.969000000000001	0.291999999999994	1.591	1.372	0.499968308873921	0.499921993384952	0.499831772704656	0.499913050621985	0.499978790059419	0.998628386785246	1.05672224951161	0.966100071841076	0.788868083116222	0.461933372479903	0.202343235183806	0.135248644459591	0.10511018951874	0.0918785229130721	0.0731799262994742	0.998628386785246	0.973976651266587	0.942255124819051	0.731160413648548	0.302617302834816	0.10223582648305	0.0692073475881193	0.0484911899179968	0.0313120438985399	0.0222049413412337
PRKAR1B	PRKAR1B_pS77pS83	_SNSQSDpSHDEEVpSPTPPNPVVK_	50.3333333333333	50.46875	-0.0899999999999999	FALSE	NA	NA	51.261	50.24	NA	49.499	49.616	50.06	51.621	50.578	NA	NA	1.20099999999999	-1.38099999999999	NA	NA	NA	0.499921993384952	0.499831772704656	NA	NA	0.998628386785246	0.894605816010589	0.944295796757679	0.86520061220083	0.51662466167753	0.288300432668897	0.161245894217775	0.107490697290956	0.0813652549953244	0.065570469482307	0.998628386785246	1.07296690917253	0.957503419884292	0.860305706169626	0.589071719754766	0.33757521039042	0.249850817647212	0.103951521546033	0.0921011914327844	0.0774680972675945
TREX1	TREX1_pS167	_ASpSPSEHGPR_	59.648	56.39325	2.8385	FALSE	NA	60.047	58.456	NA	NA	60.441	NA	52.699	54.428	57.925	60.521	NA	5.75700000000001	NA	NA	-0.0799999999999983	NA	0.012854874691734	NA	NA	0.499978790059419	0.998628386785246	0.847485742864201	0.924993149237263	1.14378185461568	0.720853179146878	0.652327670171251	0.584809853025797	0.588923075965838	0.60274601738925	0.152382881278744	0.998628386785246	1.00205618687891	0.970768301668393	0.908281602886432	0.783430742745896	0.50374638295569	0.392646020188007	0.416196488691719	0.343576130952171	0.09354264082582
TREX1	TREX1_pS261	_NTpSPSLGESR_	56.563	56.39325	4.7	FALSE	NA	53.162	58.735	57.792	NA	NA	NA	52.699	54.428	57.925	60.521	NA	6.036	3.364	NA	NA	NA	0.00715755817394455	0.254847032683693	NA	NA	0.998628386785246	0.842918490181977	0.969917372119818	0.833392679948474	0.858521782394775	0.595444989603888	0.480803152108187	0.480625273953811	0.434678200937259	0.125438007769792	0.998628386785246	1.00205618687891	0.970768301668393	0.908281602886432	0.783430742745896	0.50374638295569	0.392646020188007	0.416196488691719	0.343576130952171	0.09354264082582
CHMP2B	CHMP2B_pS199	_ATIpSDEEIER_	53.9435	54.6346	-0.66175	FALSE	0.501131983200714	53.473	54.821	53.408	NA	54.072	55.463	53.898	54.626	54.752	54.434	-1.99	0.923000000000002	-1.218	NA	-0.361999999999995	0.499968308873921	0.499921993384952	0.499831772704656	NA	0.499978790059419	0.998628386785246	1.01072711373619	0.934141037516266	0.831924656638143	0.74617163350208	0.5246025979528	0.402955072644698	0.306119621183913	0.215077094379916	0.123392878805734	0.998628386785246	0.959381796057484	0.934139752704546	0.846521295255844	0.731402845358652	0.546544631906522	0.44943645807873	0.340476547915605	0.216901491768083	0.145934151256382
ZC3HC1	ZC3HC1_pT52pS62	_DpTSATSQSVNGpSPQAEQPSLESTSK_	48.925	48.7672	0.183333333333337	FALSE	NA	NA	49.558	NA	48.612	48.605	48.675	48.781	48.936	48.648	48.796	NA	0.777000000000001	NA	-0.0359999999999943	-0.190999999999995	NA	0.499921993384952	NA	0.499913050621985	0.499978790059419	0.998628386785246	0.977224766950348	0.984919804475804	0.806135640424491	0.321624831523092	0.217893987665937	0.216520456302173	0.153032564724317	0.183843021115334	0.107396920137534	0.998628386785246	0.96642089735099	0.927352538052139	0.855558691959299	0.274213679367204	0.14733516799333	0.0939931177489841	0.0762274307301321	0.0509533310852457	0.0429296277063792
ZC3HC1	ZC3HC1_pS58pS62	_DTSATSQpSVNGpSPQAEQPSLESTSK_	49.4446666666667	48.7672	0.656333333333336	FALSE	NA	NA	49.831	50.175	48.328	NA	48.675	48.781	48.936	48.648	48.796	NA	1.05	1.239	-0.319999999999993	NA	NA	0.499921993384952	0.499831772704656	0.499913050621985	NA	0.998628386785246	1.05898236081781	0.994478093396883	0.822750872685301	0.422036944319109	0.271509851044195	0.207539745297032	0.15112799799892	0.150560883941578	0.107669617844167	0.998628386785246	0.96642089735099	0.927352538052139	0.855558691959299	0.274213679367204	0.14733516799333	0.0939931177489841	0.0762274307301321	0.0509533310852457	0.0429296277063792
ZC3HC1	ZC3HC1_pS62	_DTSATSQSVNGpSPQAEQPSLESTSK_	49.2298	48.7672	0.462600000000002	FALSE	0.620458032962057	49.329	49.229	49.294	49.463	48.834	48.675	48.781	48.936	48.648	48.796	0.654000000000003	0.448	0.357999999999997	0.815000000000005	0.0380000000000038	0.499968308873921	0.499921993384952	0.499831772704656	0.499913050621985	0.499978790059419	0.998628386785246	0.905429217125578	0.982551961953489	0.904181274540103	0.380324633241778	0.195206709003592	0.131289557417734	0.0839267049218137	0.0679279972613943	0.0506846513360447	0.998628386785246	0.96642089735099	0.927352538052139	0.855558691959299	0.274213679367204	0.14733516799333	0.0939931177489841	0.0762274307301321	0.0509533310852457	0.0429296277063792
ZC3HC1	ZC3HC1_pS408pS409	_LCSpSpSSSDTSSR_	48.1686666666667	48.7672	-0.572999999999998	FALSE	NA	NA	48.154	NA	48.179	48.173	48.675	48.781	48.936	48.648	48.796	NA	-0.627000000000002	NA	-0.468999999999994	-0.622999999999998	NA	0.499921993384952	NA	0.499913050621985	0.499978790059419	0.998628386785246	1.04194948192592	0.992457732048271	0.770981506158342	0.200388181486603	0.0756333549951988	0.091631727870696	0.0746503742949653	0.0459464334760891	0.0518613046722638	0.998628386785246	0.96642089735099	0.927352538052139	0.855558691959299	0.274213679367204	0.14733516799333	0.0939931177489841	0.0762274307301321	0.0509533310852457	0.0429296277063792
ZC3HC1	ZC3HC1_pS409	_LCSSpSSSDTSSR_	47.3916666666667	48.7672	-1.446	FALSE	0.38292324944036	NA	47.352	47.682	NA	47.141	48.675	48.781	48.936	48.648	48.796	NA	-1.42899999999999	-1.254	NA	-1.655	NA	0.499921993384952	0.499831772704656	NA	0.499978790059419	0.998628386785246	0.867701884913695	0.785614294820184	0.667504632052205	0.107142837734403	0.0198124499213114	0.0381262720657673	0.0249983483774451	0.0218927362334548	0.0224486201947061	0.998628386785246	0.96642089735099	0.927352538052139	0.855558691959299	0.274213679367204	0.14733516799333	0.0939931177489841	0.0762274307301321	0.0509533310852457	0.0429296277063792
ZC3HC1	ZC3HC1_pS410pS411	_LCSSSpSpSDTSSR_	48.5486	48.7672	-0.218599999999998	FALSE	NA	48.457	48.728	48.914	48.778	47.866	48.675	48.781	48.936	48.648	48.796	-0.217999999999996	-0.0529999999999973	-0.0219999999999985	0.130000000000003	-0.93	0.499968308873921	0.499921993384952	0.499831772704656	0.499913050621985	0.499978790059419	0.998628386785246	0.991981016215915	0.985022998336323	0.792046843987969	0.265031361911408	0.0851209397679783	0.0579815454703389	0.0658269793309241	0.0637970054532988	0.0362797605474662	0.998628386785246	0.96642089735099	0.927352538052139	0.855558691959299	0.274213679367204	0.14733516799333	0.0939931177489841	0.0762274307301321	0.0509533310852457	0.0429296277063792
ZC3HC1	ZC3HC1_pS321	_LPLVPEpSPR_	48.5296666666667	48.7672	-0.308	FALSE	0.555467038723593	NA	48.933	48.738	NA	47.918	48.675	48.781	48.936	48.648	48.796	NA	0.152000000000001	-0.198	NA	-0.878	NA	0.499921993384952	0.499831772704656	NA	0.499978790059419	0.998628386785246	0.958977339518033	0.985514251680224	0.789960268556346	0.290401271070917	0.132650469742693	0.166955258373496	0.241208808257909	0.179338495441702	0.116187284980812	0.998628386785246	0.96642089735099	0.927352538052139	0.855558691959299	0.274213679367204	0.14733516799333	0.0939931177489841	0.0762274307301321	0.0509533310852457	0.0429296277063792
ZC3HC1	ZC3HC1_pS321	_LPLVPEpSPRR_	48.6986	48.7672	-0.0685999999999979	FALSE	0.555467038723593	49.298	48.754	48.557	48.707	48.177	48.675	48.781	48.936	48.648	48.796	0.623000000000005	-0.027000000000001	-0.378999999999998	0.0590000000000046	-0.619	0.499968308873921	0.499921993384952	0.499831772704656	0.499913050621985	0.499978790059419	0.998628386785246	0.971593745151022	0.983768085839132	0.811031224118	0.306936322035156	0.142600434007643	0.0758316130285014	0.0616181037952203	0.0360430712674481	0.033405409594011	0.998628386785246	0.96642089735099	0.927352538052139	0.855558691959299	0.274213679367204	0.14733516799333	0.0939931177489841	0.0762274307301321	0.0509533310852457	0.0429296277063792
ZC3HC1	ZC3HC1_pS24pT28	_NWGAVVRpSPEGpTPQK_	47.4688	48.7672	-1.2984	FALSE	NA	48.773	48.224	47.485	47.069	45.793	48.675	48.781	48.936	48.648	48.796	0.097999999999999	-0.556999999999995	-1.451	-1.57899999999999	-3.003	0.499968308873921	0.499921993384952	0.499831772704656	0.499913050621985	0.499978790059419	0.998628386785246	0.898968831643137	0.874403205130302	0.624632867561954	0.284575447093912	0.144353691351059	0.0724938678809092	0.0341631254096498	0.0234148559458986	0.0359007149468412	0.998628386785246	0.96642089735099	0.927352538052139	0.855558691959299	0.274213679367204	0.14733516799333	0.0939931177489841	0.0762274307301321	0.0509533310852457	0.0429296277063792
ZC3HC1	ZC3HC1_pS24	_NWGAVVRpSPEGTPQK_	48.5952	48.7672	-0.171999999999998	FALSE	0.55322743614856	48.413	48.756	48.395	49.06	48.352	48.675	48.781	48.936	48.648	48.796	-0.262	-0.0249999999999986	-0.541000000000004	0.412000000000006	-0.443999999999996	0.499968308873921	0.499921993384952	0.499831772704656	0.499913050621985	0.499978790059419	0.998628386785246	0.937440980507568	0.981491696516668	0.737675823007483	0.311761721291642	0.130753910650485	0.0783554161297361	0.0516451179943187	0.0390626196996828	0.0343577580496929	0.998628386785246	0.96642089735099	0.927352538052139	0.855558691959299	0.274213679367204	0.14733516799333	0.0939931177489841	0.0762274307301321	0.0509533310852457	0.0429296277063792
ZC3HC1	ZC3HC1_pS395	_SMGTGDTPGLEVPSpSPLR_	48.9652	48.7672	0.198000000000002	FALSE	0.534976495692081	49.725	49.42	48.64	48.775	48.266	48.675	48.781	48.936	48.648	48.796	1.05	0.639000000000003	-0.295999999999999	0.127000000000002	-0.530000000000001	0.499968308873921	0.499921993384952	0.499831772704656	0.499913050621985	0.499978790059419	0.998628386785246	0.966510496555994	0.968365207091656	0.781401458407386	0.319556425676658	0.192655190386678	0.117068621239703	0.0737916467074357	0.0736886865570384	0.0508059105914408	0.998628386785246	0.96642089735099	0.927352538052139	0.855558691959299	0.274213679367204	0.14733516799333	0.0939931177489841	0.0762274307301321	0.0509533310852457	0.0429296277063792
ZC3HC1	ZC3HC1_pS395	_SMGTGDTPGLEVPSpSPLRK_	48.35725	48.7672	-0.439749999999998	FALSE	0.534976495692081	48.618	48.706	48.329	NA	47.776	48.675	48.781	48.936	48.648	48.796	-0.0569999999999951	-0.0749999999999957	-0.606999999999999	NA	-1.02	0.499968308873921	0.499921993384952	0.499831772704656	NA	0.499978790059419	0.998628386785246	0.871099456391697	0.921358959583076	0.730040772348985	0.285171782626211	0.109630229022528	0.0865727748066212	0.0731639709123492	0.0505502306899419	0.0405360464379229	0.998628386785246	0.96642089735099	0.927352538052139	0.855558691959299	0.274213679367204	0.14733516799333	0.0939931177489841	0.0762274307301321	0.0509533310852457	0.0429296277063792
ZC3HC1	ZC3HC1_pS24	_pSPEGTPQK_	48.8878	48.7672	0.120600000000002	FALSE	0.55322743614856	49.464	49.282	47.883	48.45	49.36	48.675	48.781	48.936	48.648	48.796	0.789000000000001	0.500999999999998	-1.053	-0.197999999999993	0.564	0.499968308873921	0.499921993384952	0.499831772704656	0.499913050621985	0.499978790059419	0.998628386785246	0.970012759362925	1.02350460083403	0.832585373267615	0.245971662061409	0.0885478221393085	0.0643983252512603	0.0507561493928851	0.0556218788063432	0.0200000637461001	0.998628386785246	0.96642089735099	0.927352538052139	0.855558691959299	0.274213679367204	0.14733516799333	0.0939931177489841	0.0762274307301321	0.0509533310852457	0.0429296277063792
ZC3HC1	ZC3HC1_pS335	_SQDATFpSPGSEQAEK_	49.9485	48.7672	1.1885	FALSE	0.704038686973606	50.041	50.244	49.61	49.899	NA	48.675	48.781	48.936	48.648	48.796	1.366	1.463	0.673999999999999	1.251	NA	0.499968308873921	0.499921993384952	0.499831772704656	0.499913050621985	NA	0.998628386785246	0.906732649817078	0.93772147935238	0.857532239510063	0.46985710275338	0.291910915381267	0.196049745066791	0.124654592723992	0.123280604694733	0.10185094718496	0.998628386785246	0.96642089735099	0.927352538052139	0.855558691959299	0.274213679367204	0.14733516799333	0.0939931177489841	0.0762274307301321	0.0509533310852457	0.0429296277063792
ZC3HC1	ZC3HC1_pS335pS338pS344	_SQDATFpSPGpSEQAEKpSPGPIVSR_	49.39825	48.7672	0.673249999999999	FALSE	NA	51.053	49.523	NA	48.973	48.044	48.675	48.781	48.936	48.648	48.796	2.378	0.741999999999997	NA	0.325000000000003	-0.752000000000002	0.499968308873921	0.499921993384952	NA	0.499913050621985	0.499978790059419	0.998628386785246	0.99300957389294	1.02854387187017	0.842401240433763	0.379556992490888	0.198142397468272	0.0930413607588891	0.0637277202948829	0.0723300188855812	0.0447294739208757	0.998628386785246	0.96642089735099	0.927352538052139	0.855558691959299	0.274213679367204	0.14733516799333	0.0939931177489841	0.0762274307301321	0.0509533310852457	0.0429296277063792
ZC3HC1	ZC3HC1_pS335pS344	_SQDATFpSPGSEQAEKpSPGPIVSR_	49.0036	48.7672	0.236400000000003	FALSE	NA	49.551	48.791	48.615	48.983	49.078	48.675	48.781	48.936	48.648	48.796	0.876000000000005	0.00999999999999801	-0.320999999999998	0.335000000000008	0.282000000000004	0.499968308873921	0.499921993384952	0.499831772704656	0.499913050621985	0.499978790059419	0.998628386785246	0.994755289783584	0.997637935727447	0.795719980742696	0.363211964675135	0.150616727056881	0.0794336927317837	0.0719806316646641	0.049087809557134	0.0242221885186423	0.998628386785246	0.96642089735099	0.927352538052139	0.855558691959299	0.274213679367204	0.14733516799333	0.0939931177489841	0.0762274307301321	0.0509533310852457	0.0429296277063792
ZC3HC1	ZC3HC1_pS344	_SQDATFSPGSEQAEKpSPGPIVSR_	48.51975	48.7672	-0.270499999999998	FALSE	0.775149852483723	NA	48.337	48.76	48.975	48.007	48.675	48.781	48.936	48.648	48.796	NA	-0.443999999999996	-0.176000000000002	0.327000000000005	-0.789000000000001	NA	0.499921993384952	0.499831772704656	0.499913050621985	0.499978790059419	0.998628386785246	0.93865846719682	0.942502897647255	0.80724116638913	0.270153263722312	0.101886754717522	0.0554038600110558	0.0370434666954413	0.0504433396309747	0.0307313744455599	0.998628386785246	0.96642089735099	0.927352538052139	0.855558691959299	0.274213679367204	0.14733516799333	0.0939931177489841	0.0762274307301321	0.0509533310852457	0.0429296277063792
ZC3HC1	ZC3HC1_pS354pS370	_pSWDSSSPVDRPEPEAApSPTTR_	49.4906	48.7672	0.723400000000001	FALSE	NA	50.647	49.713	49.156	49.156	48.781	48.675	48.781	48.936	48.648	48.796	1.972	0.932000000000002	0.219999999999999	0.508000000000003	-0.0150000000000006	0.499968308873921	0.499921993384952	0.499831772704656	0.499913050621985	0.499978790059419	0.998628386785246	0.929974400301624	1.01902713335516	0.848280667781011	0.380828925703085	0.22367140050043	0.18673064588163	0.132006053726042	0.101802816977824	0.0596210747950303	0.998628386785246	0.96642089735099	0.927352538052139	0.855558691959299	0.274213679367204	0.14733516799333	0.0939931177489841	0.0762274307301321	0.0509533310852457	0.0429296277063792
ZC3HC1	ZC3HC1_pS359	_SWDSSpSPVDRPEPEAASPTTR_	49.7613333333333	48.7672	0.964000000000001	FALSE	0.508590774365147	51.095	48.918	49.271	NA	NA	48.675	48.781	48.936	48.648	48.796	2.42	0.137	0.335000000000001	NA	NA	0.499968308873921	0.499921993384952	0.499831772704656	NA	NA	0.998628386785246	1.07468468072101	0.982398275983343	0.888901309844684	0.373519982376931	0.210835131664496	0.102008881547821	0.0714394295375149	0.0708181442382347	0.0553763228148393	0.998628386785246	0.96642089735099	0.927352538052139	0.855558691959299	0.274213679367204	0.14733516799333	0.0939931177489841	0.0762274307301321	0.0509533310852457	0.0429296277063792
ZC3HC1	ZC3HC1_pS370	_SWDSSSPVDRPEPEAApSPTTR_	49.3428	48.7672	0.575600000000003	FALSE	0.537726047402252	49.826	48.932	49.077	48.996	49.883	48.675	48.781	48.936	48.648	48.796	1.151	0.151000000000003	0.140999999999998	0.348000000000006	1.087	0.499968308873921	0.499921993384952	0.499831772704656	0.499913050621985	0.499978790059419	0.998628386785246	1.07663723365423	1.07599747491356	0.936100067585055	0.352015191329051	0.141747670210394	0.0711504090914649	0.0743575510937132	0.0316574110703591	0.0264324048696509	0.998628386785246	0.96642089735099	0.927352538052139	0.855558691959299	0.274213679367204	0.14733516799333	0.0939931177489841	0.0762274307301321	0.0509533310852457	0.0429296277063792
ZC3HC1	ZC3HC1_pS354pS359	_TRpSWDSSpSPVDRPEPEAASPTTR_	48.9256666666667	48.7672	0.137333333333335	FALSE	NA	NA	49.252	48.955	48.57	NA	48.675	48.781	48.936	48.648	48.796	NA	0.471000000000004	0.0189999999999984	-0.0779999999999959	NA	NA	0.499921993384952	0.499831772704656	0.499913050621985	NA	0.998628386785246	0.994596193162275	0.963144228398944	0.801404524612124	0.350317077480533	0.197674646966603	0.116545840312675	0.113905422060012	0.146232104916322	0.0886523289976598	0.998628386785246	0.96642089735099	0.927352538052139	0.855558691959299	0.274213679367204	0.14733516799333	0.0939931177489841	0.0762274307301321	0.0509533310852457	0.0429296277063792
ZC3HC1	ZC3HC1_pS354pS370	_TRpSWDSSSPVDRPEPEAApSPTTR_	49.258	48.7672	0.467750000000002	FALSE	NA	NA	49.814	50.533	48.692	47.993	48.675	48.781	48.936	48.648	48.796	NA	1.033	1.597	0.044000000000004	-0.802999999999997	NA	0.499921993384952	0.499831772704656	0.499913050621985	0.499978790059419	0.998628386785246	0.964776623050789	1.02279802970671	0.821355637725291	0.434529187597802	0.337004209394688	0.205850873464121	0.168865818683463	0.140530224275103	0.106119393912425	0.998628386785246	0.96642089735099	0.927352538052139	0.855558691959299	0.274213679367204	0.14733516799333	0.0939931177489841	0.0762274307301321	0.0509533310852457	0.0429296277063792
ZC3HC1	ZC3HC1_pS354	_TRpSWDSSSPVDRPEPEAASPTTR_	48.5302	48.7672	-0.236999999999999	FALSE	0.581552632681816	49.937	48.19	49.01	47.165	48.349	48.675	48.781	48.936	48.648	48.796	1.262	-0.591000000000001	0.0739999999999981	-1.483	-0.446999999999996	0.499968308873921	0.499921993384952	0.499831772704656	0.499913050621985	0.499978790059419	0.998628386785246	1.08583303584012	1.01692481788117	0.749616147280266	0.304974929974395	0.149224520410126	0.0941181891742017	0.0680768243980199	0.0927762704482327	0.0394648289269489	0.998628386785246	0.96642089735099	0.927352538052139	0.855558691959299	0.274213679367204	0.14733516799333	0.0939931177489841	0.0762274307301321	0.0509533310852457	0.0429296277063792
UBE2E2	UBE2E2_pS11pS19	_VDDpSPSTSGGSpSDGDQR_	48.3976666666667	49.0782	-0.772333333333331	FALSE	NA	NA	NA	48.144	48.831	48.218	48.394	49.487	49.119	48.8	49.591	NA	NA	-0.975000000000001	0.0310000000000059	-1.373	NA	NA	0.499831772704656	0.499913050621985	0.499978790059419	0.998628386785246	0.811340292436311	0.85228599678778	0.675467983254695	0.338063158035169	0.147776703935081	0.108079861599556	0.0714164720401021	0.0825637211280905	0.0536754205222743	0.998628386785246	1.04221506977522	0.881072629585399	0.787554313188951	0.363824688234836	0.141013201798625	0.106807464481099	0.0847537544452114	0.0668467753287211	0.0511338671771971
UBE2E2	UBE2E2_pS11	_VDDpSPSTSGGSSDGDQR_	49.775	49.0782	0.707000000000001	FALSE	0.526305230660832	49.798	51.544	NA	48.748	49.01	48.394	49.487	49.119	48.8	49.591	1.404	2.057	NA	-0.0519999999999925	-0.581000000000003	0.499968308873921	0.499921993384952	NA	0.499913050621985	0.499978790059419	0.998628386785246	1.01908482120196	1.09876422017102	0.854402984483811	0.425127786992488	0.211610374526203	0.174946775285043	0.139661143236399	0.0864564256620746	0.103681885914591	0.998628386785246	1.04221506977522	0.881072629585399	0.787554313188951	0.363824688234836	0.141013201798625	0.106807464481099	0.0847537544452114	0.0668467753287211	0.0511338671771971
UBE2E2	UBE2E2_pS19	_VDDSPSTSGGSpSDGDQR_	49.1595	49.0782	0.2095	FALSE	0.304168959202861	48.934	48.704	49.644	49.356	NA	48.394	49.487	49.119	48.8	49.591	0.539999999999999	-0.783000000000001	0.524999999999999	0.556000000000004	NA	0.499968308873921	0.499921993384952	0.499831772704656	0.499913050621985	NA	0.998628386785246	0.925223471404911	0.937632226043734	0.813331293287182	0.38866588159652	0.145200805788143	0.0882407398842519	0.0772375746331722	0.0864663779051139	0.0423848128354928	0.998628386785246	1.04221506977522	0.881072629585399	0.787554313188951	0.363824688234836	0.141013201798625	0.106807464481099	0.0847537544452114	0.0668467753287211	0.0511338671771971
EIF2AK3	EIF2AK3_pS715	_EHIEIIAPpSPQR_	49.798	52.2566666666667	-0.151999999999997	FALSE	0.522231964299866	50.079	50.454	50.069	NA	48.59	49.347	NA	NA	57.797	49.626	0.731999999999999	NA	NA	NA	-1.03599999999999	0.499968308873921	NA	NA	NA	0.499978790059419	0.998628386785246	0.874579707978296	0.973655445003601	0.742029718184255	0.54562320372721	0.234529443913374	0.120416008791646	0.0807238884329452	0.0619271664772954	0.0590990720037143	0.998628386785246	1.01684533407834	0.906159467451897	0.816145038492467	0.456856624530177	0.256265409274359	0.207049945711657	0.158590565389493	0.13227162641411	0.0593635247174015
EIF2AK3	EIF2AK3_pS555	_KEpSETQCQTENK_	49.427	52.2566666666667	-2.76933333333333	FALSE	0.424618301320736	49.724	NA	49.246	49.147	49.591	49.347	NA	NA	57.797	49.626	0.377000000000002	NA	NA	-8.65	-0.0349999999999966	0.499968308873921	NA	NA	4.14441638997091e-05	0.499978790059419	0.998628386785246	0.937057651418681	1.13377927328633	0.844515316621205	0.442144247657815	0.152018628660103	0.0988280481664035	0.112801171184088	0.0908567164506202	0.089712044822477	0.998628386785246	1.01684533407834	0.906159467451897	0.816145038492467	0.456856624530177	0.256265409274359	0.207049945711657	0.158590565389493	0.13227162641411	0.0593635247174015
RSRC1	RSRC1_pS5pS12	_GRRpSSDTEEEpSR_	51.97	52.55	-0.42966666666667	FALSE	NA	56.221	51.93	47.759	NA	NA	52.346	52.846	52.007	52.986	52.565	3.875	-0.916000000000004	-4.248	NA	NA	0.251780718645985	0.499921993384952	0.358347926924197	NA	NA	0.998628386785246	0.871499210908397	0.774978246807286	0.643658552961892	0.792473797937325	0.535593310339918	0.194460920285338	0.209631813576389	0.115008903279231	0.116672184178921	0.998628386785246	0.960161736753502	0.848300148900935	0.773888895179194	0.748105320070907	0.466543447348348	0.305559194062769	0.214814121477949	0.144158975078055	0.181808002136847
RSRC1	RSRC1_pS5pS12	_RpSSDTEEEpSR_	52.7362	52.55	0.186199999999998	FALSE	NA	53.062	52.338	52.225	52.745	53.311	52.346	52.846	52.007	52.986	52.565	0.715999999999994	-0.508000000000003	0.217999999999996	-0.241	0.746000000000002	0.499968308873921	0.499921993384952	0.499831772704656	0.499913050621985	0.499978790059419	0.998628386785246	0.974688964275637	0.938959518102562	0.829896047746559	0.863401428761	0.468999714260628	0.254993603901044	0.185684432584824	0.11904443754237	0.140643211426177	0.998628386785246	0.960161736753502	0.848300148900935	0.773888895179194	0.748105320070907	0.466543447348348	0.305559194062769	0.214814121477949	0.144158975078055	0.181808002136847
RSRC1	RSRC1_pS6	_RSpSDTEEESR_	50.9544	52.55	-1.5956	FALSE	0.269568259275397	52.63	52.224	51.232	50.567	48.119	52.346	52.846	52.007	52.986	52.565	0.283999999999992	-0.622	-0.775000000000006	-2.419	-4.446	0.499968308873921	0.499921993384952	0.499831772704656	0.499913050621985	0.499978790059419	0.998628386785246	0.908738329179375	0.757931230388887	0.670034114637787	0.738179014945709	0.437166985435955	0.194476091239498	0.165959268382398	0.0995078003314102	0.153613312848259	0.998628386785246	0.960161736753502	0.848300148900935	0.773888895179194	0.748105320070907	0.466543447348348	0.305559194062769	0.214814121477949	0.144158975078055	0.181808002136847
RSRC1	RSRC1_pS61	_SHpSYDRR_	51.4478	52.55	-1.1022	FALSE	NA	52.85	53.42	51.442	51.52	48.007	52.346	52.846	52.007	52.986	52.565	0.503999999999998	0.573999999999998	-0.565000000000005	-1.46600000000001	-4.558	0.499968308873921	0.499921993384952	0.499831772704656	0.499913050621985	0.49179450497793	0.998628386785246	0.89434470957653	0.693834750591387	0.641276244540225	0.801749790870974	0.485028975927297	0.246999180283925	0.132925629260244	0.0986427770373497	0.189435261236154	0.998628386785246	0.960161736753502	0.848300148900935	0.773888895179194	0.748105320070907	0.466543447348348	0.305559194062769	0.214814121477949	0.144158975078055	0.181808002136847
RSRC1	RSRC1_pS5pT8	_pSSDpTEEESR_	52.7126666666667	52.55	0.312999999999993	FALSE	NA	53.925	53.568	50.645	NA	NA	52.346	52.846	52.007	52.986	52.565	1.57899999999999	0.721999999999994	-1.36200000000001	NA	NA	0.499968308873921	0.499921993384952	0.499831772704656	NA	NA	0.998628386785246	0.835252444273163	0.759698556168435	0.823372249216304	0.779674873777925	0.615190222186564	0.301458207556322	0.192278895681952	0.095265898552258	0.216065042944893	0.998628386785246	0.960161736753502	0.848300148900935	0.773888895179194	0.748105320070907	0.466543447348348	0.305559194062769	0.214814121477949	0.144158975078055	0.181808002136847
RSRC1	RSRC1_pS5	_pSSDTEEESR_	50.6833333333333	52.55	-1.71633333333334	FALSE	0.203682120507085	50.886	49.582	51.582	NA	NA	52.346	52.846	52.007	52.986	52.565	-1.46	-3.264	-0.425000000000004	NA	NA	0.499968308873921	0.499921993384952	0.499831772704656	NA	NA	0.998628386785246	0.935504391837872	0.730004555354794	0.626519665705868	0.652538727944756	0.488582022372147	0.279100261938879	0.153452619837843	0.108849935552684	0.082947779943534	0.998628386785246	0.960161736753502	0.848300148900935	0.773888895179194	0.748105320070907	0.466543447348348	0.305559194062769	0.214814121477949	0.144158975078055	0.181808002136847
RSRC1	RSRC1_pS6	_SpSDTEEESR_	50.81525	52.55	-1.78575	FALSE	0.269568259275397	NA	52.146	51.488	50.722	48.905	52.346	52.846	52.007	52.986	52.565	NA	-0.700000000000003	-0.519000000000005	-2.264	-3.66	NA	0.499921993384952	0.499831772704656	0.499913050621985	0.499978790059419	0.998628386785246	0.844044654598656	0.778189596085527	0.648114073304575	0.738087961306588	0.412271354946493	0.193552692852208	0.121463525861886	0.106628053176084	0.150110056434999	0.998628386785246	0.960161736753502	0.848300148900935	0.773888895179194	0.748105320070907	0.466543447348348	0.305559194062769	0.214814121477949	0.144158975078055	0.181808002136847
RCC1	RCC1_pS11	_RRpSPPADAIPK_	47.8622	48.6612	-0.798999999999998	FALSE	0.513069977121621	48.161	47.869	48.014	47.712	47.555	49.036	48.8	48.461	48.363	48.646	-0.875	-0.930999999999997	-0.446999999999996	-0.650999999999996	-1.091	0.499968308873921	0.499921993384952	0.499831772704656	0.499913050621985	0.499978790059419	0.998628386785246	0.945272851347314	0.923359198108987	0.681641128319033	0.195231337398125	0.0336692353170949	0.0162625159881436	0.0108647221234415	0.00860284402822707	0.00795890953557559	0.998628386785246	0.966501949777636	0.939654569491263	0.743275366739342	0.317124146700499	0.130436772084846	0.0943486927007	0.0578284076282806	0.0364750715129155	0.0225298146205314
RCC1	RCC1_pS11	_RpSPPADAIPK_	48.8272	48.6612	0.166000000000001	FALSE	0.513069977121621	49.45	48.902	48.834	48.543	48.407	49.036	48.8	48.461	48.363	48.646	0.414000000000001	0.102000000000004	0.373000000000005	0.18	-0.239000000000004	0.499968308873921	0.499921993384952	0.499831772704656	0.499913050621985	0.499978790059419	0.998628386785246	1.02982742192258	1.09554380324644	0.75349093488362	0.358279505470244	0.186469326595851	0.0988468487007802	0.0899957002761009	0.0645546527255044	0.0573669896564239	0.998628386785246	0.966501949777636	0.939654569491263	0.743275366739342	0.317124146700499	0.130436772084846	0.0943486927007	0.0578284076282806	0.0364750715129155	0.0225298146205314
RCC1	RCC1_pS11	_pSPPADAIPK_	48.5172	48.6612	-0.143999999999998	FALSE	0.513069977121621	48.837	48.302	48.197	49.018	48.232	49.036	48.8	48.461	48.363	48.646	-0.198999999999998	-0.497999999999998	-0.263999999999996	0.655000000000001	-0.414000000000001	0.499968308873921	0.499921993384952	0.499831772704656	0.499913050621985	0.499978790059419	0.998628386785246	0.99338864663441	1.0356336185628	0.740725027203256	0.28379906173506	0.0870914621688036	0.0586213594570877	0.0432263468319957	0.0311960996108064	0.0207605434782583	0.998628386785246	0.966501949777636	0.939654569491263	0.743275366739342	0.317124146700499	0.130436772084846	0.0943486927007	0.0578284076282806	0.0364750715129155	0.0225298146205314
NCAPH	NCAPH_pS201	_DAPSLEEVEGHVADGpSATEMGTTK_	49.185	48.891	0.0793333333333332	FALSE	0.314407073451028	49.501	49.457	48.597	NA	NA	49.219	49.268	48.83	48.641	48.497	0.281999999999996	0.189	-0.232999999999997	NA	NA	0.499968308873921	0.499921993384952	0.499831772704656	NA	NA	0.998628386785246	0.926495546211542	1.02129185399829	0.780970093778771	0.416041703310319	0.193149589713308	0.118949912329153	0.0927388230552279	0.056438911272466	0.0591712743792895	0.998628386785246	1.03649127596045	0.97807049969865	0.736462901676785	0.344501228470384	0.127972262262326	0.0847852591995369	0.0603558547783069	0.0374959862463597	0.0307465439971395
NCAPH	NCAPH_pS87	_LLApSPSSR_	46.70525	48.891	-2.24825	FALSE	0.563722809443069	47.179	47.357	46.288	NA	45.997	49.219	49.268	48.83	48.641	48.497	-2.04	-1.911	-2.542	NA	-2.5	0.499968308873921	0.499921993384952	0.499831772704656	NA	0.499978790059419	0.998628386785246	0.727905152445251	0.615104679106427	0.529172763324436	0.367416568868275	0.18791190164378	0.135866186915257	0.120931619358885	0.0844664321151846	0.0887603542016616	0.998628386785246	1.03649127596045	0.97807049969865	0.736462901676785	0.344501228470384	0.127972262262326	0.0847852591995369	0.0603558547783069	0.0374959862463597	0.0307465439971395
KIAA0319L	KIAA0319L_pS978	_ILDATDQEpSLELKPTSR_	53.608	55.6556	-1.45766666666667	FALSE	0.309504930840815	56.207	52.329	52.288	NA	NA	55.968	54.828	54.401	56.65	56.431	0.238999999999997	-2.499	-2.113	NA	NA	0.499968308873921	0.499921993384952	0.499831772704656	NA	NA	0.998628386785246	0.851543191144478	0.861704005729829	0.818842138035748	0.662230456665788	0.541002928478662	0.338345776439365	0.319321203334596	0.218363807043833	0.185395037151464	0.998628386785246	0.979793036121804	0.931356787567846	0.91080282388103	0.791971122082526	0.631433018313097	0.554975040855068	0.365851857885434	0.218363651781363	0.158327634276308
IGF1R	IGF1R_pT1366	_ALPLPQSSpTC_	49.1805	48.2306	0.99325	FALSE	0.135658191878887	NA	50.101	49.214	48.856	48.551	48.404	48.575	48.762	47.615	47.797	NA	1.526	0.451999999999998	1.241	0.754000000000005	NA	0.499921993384952	0.499831772704656	0.499913050621985	0.499978790059419	0.998628386785246	1.03344759960916	0.930301204470225	0.709793631301024	0.394344001623282	0.227478805605628	0.147770647066735	0.10233460213841	0.08254611982531	0.0699175618332166	0.998628386785246	0.993187943175361	0.912315516724211	0.618846000176899	0.352401461651762	0.168013153868469	0.119387391845245	0.0914937924672543	0.0721662586803972	0.0508790754311513
NAP1L4	NAP1L4_pS125	_EFITGDVEPTDAESEWHpSENEEEEK_	51.54525	51.1635	0.468666666666671	FALSE	0.594290266562156	NA	51.975	51.614	51.117	51.475	51.854	NA	50.827	51.119	50.854	NA	NA	0.787000000000006	-0.00199999999999534	0.621000000000002	NA	NA	0.499831772704656	0.499913050621985	0.499978790059419	0.998628386785246	0.818080131202208	1.0625199891403	1.0529133976454	0.726847524663028	0.312486337408459	0.112417470906738	0.0825092884238641	0.0459832221213527	0.0339059790962602	0.998628386785246	0.985909197165138	0.938718199812543	0.842104736506444	0.651241403710187	0.310974542255201	0.126100770723106	0.0629958107675117	0.0465713007857624	0.0307822823551713
CBX8	CBX8_pS110	_IPYPGRpSPQDLASTSR_	48.4246	45.7622	2.6624	FALSE	0.341521804222313	49.651	48.487	47.916	48.404	47.665	45.977	45.756	46.282	45.479	45.317	3.67399999999999	2.731	1.634	2.925	2.348	0.300110008941464	0.495051369371288	0.499831772704656	0.271543517827909	0.499978790059419	0.998628386785246	0.940938267155617	0.906542077581978	0.630205153487568	0.330558381800181	0.141295413220076	0.108554151200004	0.073221653417558	0.0467385832318331	0.0509328969610931	0.998628386785246	0.879491612568929	0.675077227850218	0.395932436667051	0.183462038114172	0.09796594597094	0.0769963748252239	0.0489549161748116	0.0467768958591684	0.0240918363016139
CBX8	CBX8_pS191	_VDDKPSpSPGDSSK_	45.766	45.7622	-0.107499999999998	FALSE	0.301606975972991	46.606	45.516	44.861	46.081	NA	45.977	45.756	46.282	45.479	45.317	0.628999999999998	-0.240000000000002	-1.42099999999999	0.602000000000004	NA	0.499968308873921	0.499921993384952	0.499831772704656	0.499913050621985	NA	0.998628386785246	0.848917398179911	0.722618942674901	0.357192194694739	0.146953061508156	0.0758310507544883	0.0536353939098836	0.043848629787895	0.0314631277302345	0.0220562690723247	0.998628386785246	0.879491612568929	0.675077227850218	0.395932436667051	0.183462038114172	0.09796594597094	0.0769963748252239	0.0489549161748116	0.0467768958591684	0.0240918363016139
ZC3HAV1	ZC3HAV1_pS310	_ARPPpSGSSK_	47.308	47.9312	-0.654249999999998	FALSE	0.409556765609443	NA	47.006	47.471	47.46	47.295	47.807	47.882	48.089	47.991	47.887	NA	-0.875999999999998	-0.617999999999995	-0.530999999999999	-0.591999999999999	NA	0.499921993384952	0.499831772704656	0.499913050621985	0.499978790059419	0.998628386785246	0.923109930570059	0.888376387775384	0.564956734461607	0.222887242036893	0.0959743608687672	0.0604605248842796	0.046229619881295	0.0283050424255365	0.0264847529484273	0.998628386785246	0.987705941780451	0.907873377983294	0.579563143291957	0.253336929427296	0.111986700265862	0.0771456318287206	0.057828153291496	0.0386011667191295	0.0289153258743656
ZC3HAV1	ZC3HAV1_pS284	_ApSLEDAPVDDLTR_	48.558	47.9312	0.626800000000001	FALSE	0.467081757726354	50.298	48.606	47.981	48.277	47.628	47.807	47.882	48.089	47.991	47.887	2.491	0.724000000000004	-0.107999999999997	0.286000000000001	-0.259	0.499968308873921	0.499921993384952	0.499831772704656	0.499913050621985	0.499978790059419	0.998628386785246	0.921730524335201	0.957389214980698	0.613740027007066	0.350540413159697	0.123103788951309	0.101801026200402	0.0626296705164007	0.053004881192759	0.0374180731503728	0.998628386785246	0.987705941780451	0.907873377983294	0.579563143291957	0.253336929427296	0.111986700265862	0.0771456318287206	0.057828153291496	0.0386011667191295	0.0289153258743656
ZC3HAV1	ZC3HAV1_pS257	_FFQGpSQEFLASASASAER_	49.418	47.9312	1.492	FALSE	0.574859280488604	50.528	48.851	48.875	NA	NA	47.807	47.882	48.089	47.991	47.887	2.721	0.969000000000001	0.786000000000001	NA	NA	0.499968308873921	0.499921993384952	0.499831772704656	NA	NA	0.998628386785246	0.882971150970287	0.87923333128863	0.703095147090977	0.42500346376702	0.271751157124026	0.151376000354669	0.112123605374651	0.0921037032120426	0.0684130158083134	0.998628386785246	0.987705941780451	0.907873377983294	0.579563143291957	0.253336929427296	0.111986700265862	0.0771456318287206	0.057828153291496	0.0386011667191295	0.0289153258743656
ZC3HAV1	ZC3HAV1_pS302	_KFTYLGpSQDR_	47.22375	47.9312	-0.718499999999999	FALSE	0.430962298982045	46.841	48.363	46.774	46.917	NA	47.807	47.882	48.089	47.991	47.887	-0.966000000000001	0.481000000000002	-1.315	-1.074	NA	0.499968308873921	0.499921993384952	0.499831772704656	0.499913050621985	NA	0.998628386785246	0.849483967488295	0.782644634435324	0.532478378578994	0.274331315091402	0.137777415083228	0.0916094622586909	0.0750596821958957	0.0636076174561568	0.0575612499276826	0.998628386785246	0.987705941780451	0.907873377983294	0.579563143291957	0.253336929427296	0.111986700265862	0.0771456318287206	0.057828153291496	0.0386011667191295	0.0289153258743656
ZC3HAV1	ZC3HAV1_pS271pT273pS275	_pSCpTPpSPDQISHR_	48.4455	47.9312	0.501999999999999	FALSE	NA	49.357	NA	47.714	48.319	48.392	47.807	47.882	48.089	47.991	47.887	1.55	NA	-0.375	0.328000000000003	0.504999999999995	0.499968308873921	NA	0.499831772704656	0.499913050621985	0.499978790059419	0.998628386785246	0.899730992388899	0.916880651675846	0.632790935133831	0.366147617007774	0.198483714771668	0.16840707329245	0.120726696319725	0.14065342576805	0.0942941185168747	0.998628386785246	0.987705941780451	0.907873377983294	0.579563143291957	0.253336929427296	0.111986700265862	0.0771456318287206	0.057828153291496	0.0386011667191295	0.0289153258743656
ZC3HAV1	ZC3HAV1_pS275	_SCTPpSPDQISHR_	47.897	47.9312	-0.0192499999999995	FALSE	0.433465367443585	47.665	47.936	48.078	NA	47.909	47.807	47.882	48.089	47.991	47.887	-0.142000000000003	0.054000000000002	-0.0109999999999957	NA	0.0219999999999985	0.499968308873921	0.499921993384952	0.499831772704656	NA	0.499978790059419	0.998628386785246	1.0355648734636	1.0470167261885	0.649510160762091	0.25322412072052	0.114945392865795	0.126247430586228	0.0808184852140949	0.0614026098515459	0.0418812976089104	0.998628386785246	0.987705941780451	0.907873377983294	0.579563143291957	0.253336929427296	0.111986700265862	0.0771456318287206	0.057828153291496	0.0386011667191295	0.0289153258743656
ZC3HAV1	ZC3HAV1_pT273pS275pS284	_SCpTPpSPDQISHRApSLEDAPVDDLTR_	48.84625	47.9312	0.884	FALSE	NA	NA	49.557	49.86	48.561	47.407	47.807	47.882	48.089	47.991	47.887	NA	1.675	1.771	0.57	-0.480000000000004	NA	0.499921993384952	0.499831772704656	0.499913050621985	0.499978790059419	0.998628386785246	0.966765129540425	0.877617351825921	0.71521499074398	0.40043983965291	0.215027518973042	0.140842036097332	0.109633668446458	0.0952394147253214	0.0540592842138764	0.998628386785246	0.987705941780451	0.907873377983294	0.579563143291957	0.253336929427296	0.111986700265862	0.0771456318287206	0.057828153291496	0.0386011667191295	0.0289153258743656
ZC3HAV1	ZC3HAV1_pS275pS284	_SCTPpSPDQISHRApSLEDAPVDDLTR_	48.98775	47.9312	1.0255	FALSE	NA	NA	49.399	49.608	48.996	47.948	47.807	47.882	48.089	47.991	47.887	NA	1.517	1.51900000000001	1.005	0.0609999999999999	NA	0.499921993384952	0.499831772704656	0.499913050621985	0.499978790059419	0.998628386785246	1.1347312965839	0.937142796389613	0.735969201803245	0.418421633207824	0.218264402546386	0.121527862189371	0.102089160656953	0.0604645658480133	0.0605174440367496	0.998628386785246	0.987705941780451	0.907873377983294	0.579563143291957	0.253336929427296	0.111986700265862	0.0771456318287206	0.057828153291496	0.0386011667191295	0.0289153258743656
ZC3HAV1	ZC3HAV1_pS284	_SCTPSPDQISHRApSLEDAPVDDLTR_	49.0685	47.9312	1.15225	FALSE	0.467081757726354	49.736	48.383	48.51	NA	49.645	47.807	47.882	48.089	47.991	47.887	1.929	0.501000000000005	0.420999999999999	NA	1.758	0.499968308873921	0.499921993384952	0.499831772704656	NA	0.499978790059419	0.998628386785246	0.93220575271433	0.953200319550526	0.755405046743375	0.444342883269777	0.280396666924585	0.217366355439179	0.13916732614238	0.0734102311555473	0.0868044811803419	0.998628386785246	0.987705941780451	0.907873377983294	0.579563143291957	0.253336929427296	0.111986700265862	0.0771456318287206	0.057828153291496	0.0386011667191295	0.0289153258743656
ACTR8	ACTR8_pS132	_RIPVpSPEQAR_	47.16175	47.499	-0.134000000000003	FALSE	0.533039093677074	NA	47.061	48.152	46.552	46.882	NA	46.09	48.527	NA	47.88	NA	0.970999999999997	-0.375	NA	-0.998000000000005	NA	0.499921993384952	0.499831772704656	NA	0.499978790059419	0.998628386785246	0.92253063274832	0.799923145905127	0.463143022214518	0.303959646893066	0.234992445253327	0.168623632031914	0.113293096408176	0.0878693446792303	0.0851677342249245	0.998628386785246	0.883494620524776	0.681980974731292	0.421922026011026	0.243035396613435	0.155133788128174	0.0995866123210498	0.064309443399285	0.0489638371425278	0.0378460342904587
PRKAR2A	PRKAR2A_pS78pS80	_GDpSEpSEEDEDLEVPVPSR_	50.5784	50.2828	0.295600000000002	FALSE	NA	50.92	50.564	50.12	49.668	51.62	50.379	50.578	50.105	49.955	50.397	0.541000000000004	-0.0140000000000029	0.0150000000000006	-0.286999999999999	1.22300000000001	0.499968308873921	0.499921993384952	0.499831772704656	0.499913050621985	0.499978790059419	0.998628386785246	0.876636801288284	1.10547650842634	0.838119432685789	0.558314230770976	0.294033756308715	0.148521785162347	0.0555772763047917	0.0438859056190822	0.0336255610446667	0.998628386785246	0.996729968701419	0.895980629304738	0.716245959205478	0.489852322677095	0.295101190955716	0.191921282756191	0.0825588673020571	0.0478837344690569	0.0316066215443801
PRKAR2A	PRKAR2A_pS80	_GDSEpSEEDEDLEVPVPSR_	50.6464	50.2828	0.3636	FALSE	0.427076086040105	49.619	50.813	51.294	50.322	51.184	50.379	50.578	50.105	49.955	50.397	-0.759999999999998	0.234999999999999	1.18899999999999	0.367000000000004	0.786999999999999	0.499968308873921	0.499921993384952	0.499831772704656	0.499913050621985	0.499978790059419	0.998628386785246	0.896158415416075	0.969326098195421	0.735193340675311	0.489829232663595	0.371484308355331	0.239132593253374	0.098994411927046	0.065577737605743	0.0426751149333347	0.998628386785246	0.996729968701419	0.895980629304738	0.716245959205478	0.489852322677095	0.295101190955716	0.191921282756191	0.0825588673020571	0.0478837344690569	0.0316066215443801
PRKAR2A	PRKAR2A_pS78pS80	_VADAKGDpSEpSEEDEDLEVPVPSR_	49.5304	50.2828	-0.7524	FALSE	NA	49.878	49.619	49.973	48.72	49.462	50.379	50.578	50.105	49.955	50.397	-0.500999999999998	-0.959000000000003	-0.132000000000005	-1.235	-0.934999999999995	0.499968308873921	0.499921993384952	0.499831772704656	0.499913050621985	0.499978790059419	0.998628386785246	0.985637308522807	0.934407426617206	0.691165521876169	0.446937615092116	0.318250870011414	0.158713455701114	0.08096693135607	0.0590965480661624	0.034895295558109	0.998628386785246	0.996729968701419	0.895980629304738	0.716245959205478	0.489852322677095	0.295101190955716	0.191921282756191	0.0825588673020571	0.0478837344690569	0.0316066215443801
PRKAR2A	PRKAR2A_pS80	_VADAKGDSEpSEEDEDLEVPVPSR_	49.7805	50.2828	-0.584250000000001	FALSE	0.427076086040105	52.378	50.865	49.407	NA	46.472	50.379	50.578	50.105	49.955	50.397	1.999	0.286999999999999	-0.698000000000008	NA	-3.925	0.499968308873921	0.499921993384952	0.499831772704656	NA	0.499978790059419	0.998628386785246	0.91092353786129	0.866618315692488	0.694376751483604	0.468733521276927	0.36842098681913	0.259522755287793	0.0948046006572788	0.0558177787666005	0.0563112865355169	0.998628386785246	0.996729968701419	0.895980629304738	0.716245959205478	0.489852322677095	0.295101190955716	0.191921282756191	0.0825588673020571	0.0478837344690569	0.0316066215443801
NCK1	NCK1_pS85	_RKPpSVPDSASPADDSFVDPGER_	49.37	48.3522	1.0178	FALSE	0.717351234200904	51.829	49.102	48.52	49.393	48.006	49.117	48.427	48.361	47.956	47.9	2.712	0.675000000000004	0.158999999999992	1.437	0.106000000000002	0.499968308873921	0.499921993384952	0.499831772704656	0.499913050621985	0.499978790059419	0.998628386785246	0.942287726823472	0.897525427178667	0.734003664678378	0.427632366202441	0.202428909720763	0.0998968552230648	0.0607468807495854	0.0495636460256566	0.0521349694200268	0.998628386785246	1.02975583746906	0.964634673240981	0.644101547827581	0.301114440797427	0.15866514441933	0.123737580015247	0.0873074988591318	0.0617974746522949	0.03715441867267
MCM7	MCM7_pS121	_pSPQNQYPAELMR_	50.6583333333333	49.25	1.42566666666666	FALSE	0.480030605978368	NA	51.076	50.773	NA	50.126	49.466	48.73	49.501	49.086	49.467	NA	2.346	1.272	NA	0.658999999999999	NA	0.499921993384952	0.499831772704656	NA	0.499978790059419	0.998628386785246	0.869771355509756	0.975715099978943	0.818988277136651	0.585132003015169	0.305442658253412	0.207527734542081	0.163918391758765	0.115334904789877	0.0857258713585927	0.998628386785246	0.973142021899036	0.886193640627367	0.717733045146273	0.451033597627683	0.13497794823066	0.0887661194474996	0.0599639757854581	0.0421473205502624	0.028133797158641
CDC45	CDC45_pS144pS148pS151	_DEEEDEEHpSGNDpSDGpSEPSEK_	46.898	48.94225	-1.6155	FALSE	NA	47.796	NA	46.443	NA	46.455	NA	52.571	48.134	47.069	47.995	NA	NA	-1.691	NA	-1.54000000000001	NA	NA	0.499831772704656	NA	0.499978790059419	0.998628386785246	0.966988180832173	0.896284407055057	0.418989959944401	0.186098438800503	0.114725397047096	0.132310925403139	0.107458758563286	0.101361207289075	0.0822102353364068	0.998628386785246	0.932204779887968	0.912019617806116	0.523728386568115	0.278115338797401	0.142167144347371	0.103867037707404	0.0680972645878321	0.0466977516065783	0.0366423710984454
TOX4	TOX4_pS178pS182	_LSTTPpSPTSpSLHEDGVEDFRR_	48.7836666666667	50.1538	-1.06833333333333	FALSE	NA	NA	NA	48.687	48.979	48.685	50.737	50.476	50.544	49.478	49.534	NA	NA	-1.857	-0.499000000000002	-0.848999999999997	NA	NA	0.499831772704656	0.499913050621985	0.499978790059419	0.998628386785246	0.932790355546319	0.870874348233271	0.747546364319223	0.399365175334715	0.186469271930965	0.103289498606373	0.0653854048570903	0.0606677433419077	0.0581382691686607	0.998628386785246	0.999813320433202	0.928851859317926	0.738364822686938	0.49095722329033	0.297670365901718	0.202122726440239	0.138046590903973	0.0856894071760705	0.0435339462235089
NMD3	NMD3_pS468pT470	_DSAIPVEpSDpTDDEGAPR_	51.9764	51.925	0.0513999999999996	FALSE	NA	52.261	52.262	50.837	51.976	52.546	51.748	51.517	51.911	51.967	52.482	0.512999999999991	0.745000000000005	-1.074	0.00900000000000034	0.0640000000000001	0.499968308873921	0.499921993384952	0.499831772704656	0.499913050621985	0.499978790059419	0.998628386785246	0.955008870324738	0.999236587354798	0.875019982809788	0.753636970221161	0.403871087844388	0.218337683649809	0.13322498646721	0.100685944480827	0.0846322317326545	0.998628386785246	0.987738584105955	0.949015815319406	0.830364424476048	0.633415355180264	0.402782688086165	0.284975411961796	0.175268098160628	0.0571398299588772	0.0323215021683438
NMD3	NMD3_pS468	_DSAIPVEpSDTDDEGAPR_	53.4268	51.925	1.5018	FALSE	0.44858339382185	53.459	53.555	53.359	53.317	53.444	51.748	51.517	51.911	51.967	52.482	1.711	2.038	1.448	1.35	0.962000000000003	0.499968308873921	0.499921993384952	0.499831772704656	0.499913050621985	0.499978790059419	0.998628386785246	0.919728116149315	1.02494213642298	0.934193336239527	0.865103672918389	0.531904528616297	0.316466381110351	0.1763177935392	0.154086632800672	0.0890260056541596	0.998628386785246	0.987738584105955	0.949015815319406	0.830364424476048	0.633415355180264	0.402782688086165	0.284975411961796	0.175268098160628	0.0571398299588772	0.0323215021683438
NMD3	NMD3_pT470	_DSAIPVESDpTDDEGAPR_	53.5375	51.925	1.623	FALSE	0.528001177200284	54.692	54.341	52.899	NA	52.218	51.748	51.517	51.911	51.967	52.482	2.944	2.82400000000001	0.988	NA	-0.263999999999996	0.499968308873921	0.46551946129631	0.499831772704656	NA	0.499978790059419	0.998628386785246	0.913439031510809	1.01477822600472	0.933652460976738	0.819924711759125	0.530414081661123	0.351988031001016	0.235347456391152	0.132163143270114	0.113173099332611	0.998628386785246	0.987738584105955	0.949015815319406	0.830364424476048	0.633415355180264	0.402782688086165	0.284975411961796	0.175268098160628	0.0571398299588772	0.0323215021683438
NMD3	NMD3_pT433	_ENMDpTDDER_	56.7756666666667	51.925	4.90033333333333	TRUE	0.489707104746791	58.195	NA	56.717	55.415	NA	51.748	51.517	51.911	51.967	52.482	6.447	NA	4.806	3.448	NA	0.00549539106890265	NA	0.0415733897872753	0.160214907397499	NA	0.998628386785246	0.830127934710521	1.17152660199505	1.01836141958372	1.39792619044	0.889829570723978	0.601067666247703	0.338587475310997	0.0814551060459349	0.0455951467894529	0.998628386785246	0.987738584105955	0.949015815319406	0.830364424476048	0.633415355180264	0.402782688086165	0.284975411961796	0.175268098160628	0.0571398299588772	0.0323215021683438
NMD3	NMD3_pT433	_ERENMDpTDDER_	56.04525	51.925	4.076	TRUE	0.489707104746791	NA	55.947	55.584	55.262	57.388	51.748	51.517	51.911	51.967	52.482	NA	4.43000000000001	3.673	3.295	4.90600000000001	NA	0.0994526494656776	0.177215243075022	0.188941019679479	0.0573509800602839	0.998628386785246	0.925595820611885	1.05778982084046	1.12374255472589	1.34551189464766	0.995458131624089	0.608086527090758	0.267844629851272	0.0554237198077761	0.0307201868318131	0.998628386785246	0.987738584105955	0.949015815319406	0.830364424476048	0.633415355180264	0.402782688086165	0.284975411961796	0.175268098160628	0.0571398299588772	0.0323215021683438
BBX	BBX_pS159	_pSPTPTVNPR_	47.2093333333333	46.242	0.565999999999998	FALSE	0.404362801889773	NA	47.205	48.145	NA	46.278	45.08	48.205	45.911	46.2	45.814	NA	-1	2.23399999999999	NA	0.463999999999999	NA	0.499921993384952	0.499831772704656	NA	0.499978790059419	0.998628386785246	0.806411158425703	0.738506333723605	0.564600086018476	0.301849801869727	0.23450875597051	0.177632847461746	0.116527421063925	0.141126321334043	0.148771746941958	0.998628386785246	0.907100455700784	0.680330703407461	0.414676430355229	0.188554859274801	0.0842027516628675	0.0560598006053777	0.0423093204263877	0.0259653196132367	0.0215126161800094
BBX	BBX_pS844	_TADGRVpSPAGGTLDDKPK_	45.704	46.242	-0.538	FALSE	0.471876665045105	45.851	45.93	45.83	45.798	45.111	45.08	48.205	45.911	46.2	45.814	0.771000000000001	-2.275	-0.0810000000000031	-0.402000000000001	-0.702999999999996	0.499968308873921	0.499921993384952	0.499831772704656	0.499913050621985	0.499978790059419	0.998628386785246	0.863707375706188	0.69947586803612	0.387056509934494	0.176963191117902	0.0736084617492203	0.0540276282262264	0.0361071784651067	0.033448860503237	0.0258875609706663	0.998628386785246	0.907100455700784	0.680330703407461	0.414676430355229	0.188554859274801	0.0842027516628675	0.0560598006053777	0.0423093204263877	0.0259653196132367	0.0215126161800094
UBXN7	UBXN7_pS350	_KpSPHKDLGHR_	51.4543333333333	52.191	-0.753333333333335	FALSE	0.445004520733917	52.006	52.231	50.126	NA	NA	52.323	51.743	52.557	52.026	52.306	-0.317	0.488	-2.431	NA	NA	0.499968308873921	0.499921993384952	0.499831772704656	NA	NA	0.998628386785246	0.970406748835864	0.825796327739907	0.771563253210073	0.636976741009941	0.447532232275586	0.211637848415503	0.0923863651395145	0.0563660752697678	0.0418538277298307	0.998628386785246	1.05101469171493	0.967647809244752	0.914040304469737	0.714792285107756	0.425096447607276	0.215283662019127	0.0929370342534947	0.0613538693116695	0.0422477009471582
UBXN7	UBXN7_pS280pS288	_SEpSLIDASEDpSQLEAAIR_	48.915	52.191	-3.38133333333333	FALSE	NA	NA	NA	49.402	48.013	49.33	52.323	51.743	52.557	52.026	52.306	NA	NA	-3.155	-4.013	-2.976	NA	NA	0.499831772704656	0.337289707739546	0.499978790059419	0.998628386785246	0.860750958722388	0.882640005500122	0.709524868220889	0.463038328144776	0.215604287953055	0.117534460401061	0.0896562951914535	0.116667189570016	0.0741395704325646	0.998628386785246	1.05101469171493	0.967647809244752	0.914040304469737	0.714792285107756	0.425096447607276	0.215283662019127	0.0929370342534947	0.0613538693116695	0.0422477009471582
UBXN7	UBXN7_pS280	_SEpSLIDASEDSQLEAAIR_	50.1892	52.191	-2.0018	FALSE	0.719258875934997	50.806	50.259	49.659	50.116	50.106	52.323	51.743	52.557	52.026	52.306	-1.517	-1.484	-2.898	-1.91	-2.2	0.499968308873921	0.499921993384952	0.499831772704656	0.499913050621985	0.499978790059419	0.998628386785246	1.01213703024963	0.906166552202831	0.795594951283508	0.561739795315822	0.268089157059492	0.164077911737844	0.0769207139319933	0.081819609690741	0.0646065938442167	0.998628386785246	1.05101469171493	0.967647809244752	0.914040304469737	0.714792285107756	0.425096447607276	0.215283662019127	0.0929370342534947	0.0613538693116695	0.0422477009471582
UBXN7	UBXN7_pS350	_pSPHKDLGHR_	49.56475	52.191	-2.6675	FALSE	0.445004520733917	52.233	50.191	50.305	NA	45.53	52.323	51.743	52.557	52.026	52.306	-0.0899999999999963	-1.552	-2.252	NA	-6.776	0.499968308873921	0.499921993384952	0.499831772704656	NA	0.0683382813843942	0.998628386785246	0.953369799445068	0.890093364920462	0.684666455753375	0.553154683104515	0.367288920986617	0.165166874563553	0.100922443152587	0.0439063300430862	0.0313119436143592	0.998628386785246	1.05101469171493	0.967647809244752	0.914040304469737	0.714792285107756	0.425096447607276	0.215283662019127	0.0929370342534947	0.0613538693116695	0.0422477009471582
SSR1	SSR1_pS281	_RpSVGSDE_	59.52	58.532	0.172666666666665	FALSE	NA	60.127	57.562	57.595	60.957	61.359	NA	58.778	57.961	58.857	NA	NA	-1.21600000000001	-0.366	2.1	NA	NA	0.499921993384952	0.499831772704656	0.499913050621985	NA	0.998628386785246	0.910769753348117	0.956884584331534	0.94575876337936	0.891524099205916	0.825988314833592	0.626120433090351	0.594920531586182	0.22380997613103	0.0943904914893821	0.998628386785246	0.999586593917119	1.09893311577786	1.10731990673714	0.943410006023653	0.733820119169563	0.673572097489176	0.578476521199421	0.249086374341557	0.119340498999368
PCYT1A	PCYT1A_pS329pS331	_ERpSPpSPSFR_	50.0132	51.08325	-0.948500000000001	FALSE	NA	51.296	50.192	49.216	49.835	49.527	51.111	51.088	51.062	51.072	NA	0.184999999999995	-0.896000000000001	-1.846	-1.237	NA	0.499968308873921	0.499921993384952	0.499831772704656	0.499913050621985	NA	0.998628386785246	0.926390361366058	0.932971788079551	0.740452605770803	0.5028597060522	0.263515566213038	0.0975972810507681	0.0536146414521296	0.0541560534069305	0.0421483563840535	0.998628386785246	0.99052102909194	0.931041653439121	0.839415115855782	0.573122624387589	0.31444147738614	0.136736484967584	0.0817628925390383	0.0521248406964798	0.0436936955894346
PCYT1A	PCYT1A_pS319pS322	_QpSPSpSSPTR_	50.5716666666667	51.08325	-0.195500000000003	FALSE	NA	51.333	NA	NA	50.459	49.923	51.111	51.088	51.062	51.072	NA	0.221999999999994	NA	NA	-0.613	NA	0.499968308873921	NA	NA	0.499913050621985	NA	0.998628386785246	0.960428472322412	0.976196136568396	0.815373319425021	0.600068058520495	0.261129242351781	0.0730287031615503	0.033423531427345	0.033496318267728	0.0191249652619826	0.998628386785246	0.99052102909194	0.931041653439121	0.839415115855782	0.573122624387589	0.31444147738614	0.136736484967584	0.0817628925390383	0.0521248406964798	0.0436936955894346
PCYT1A	PCYT1A_pS331	_SPpSPSFR_	50.49325	51.08325	-0.434333333333335	FALSE	0.683561023167672	50.848	50.951	50.159	NA	50.015	51.111	51.088	51.062	51.072	NA	-0.263000000000005	-0.137	-0.902999999999999	NA	NA	0.499968308873921	0.499921993384952	0.499831772704656	NA	NA	0.998628386785246	1.05955965227118	0.97464438423263	0.767133494918263	0.513870868901167	0.383309214074036	0.139828305969017	0.0929167119712197	0.0699281966981953	0.0554096082000366	0.998628386785246	0.99052102909194	0.931041653439121	0.839415115855782	0.573122624387589	0.31444147738614	0.136736484967584	0.0817628925390383	0.0521248406964798	0.0436936955894346
PCYT1A	PCYT1A_pT342pS347	_pTSPPCpSPANLSR_	47.6178	51.08325	-3.1475	FALSE	NA	51.037	46.855	47.398	46.453	46.346	51.111	51.088	51.062	51.072	NA	-0.0740000000000052	-4.233	-3.664	-4.619	NA	0.499968308873921	0.254200839352002	0.499831772704656	0.188941019679479	NA	0.998628386785246	0.793369362328561	0.720824271241081	0.518045978377681	0.318537527731843	0.207848239455028	0.124940766282256	0.112917941020231	0.0991473079946419	0.0726462684096947	0.998628386785246	0.99052102909194	0.931041653439121	0.839415115855782	0.573122624387589	0.31444147738614	0.136736484967584	0.0817628925390383	0.0521248406964798	0.0436936955894346
NAGK	NAGK_pS76	_SLGLSLpSGGDQEDAGR_	52.1986	55.46	-3.2614	FALSE	0.747592048653182	51.338	52.411	52.553	50.859	53.832	55.962	55.288	55.643	55.582	54.825	-4.624	-2.877	-3.09	-4.723	-0.993000000000002	0.148071422683897	0.499921993384952	0.499831772704656	0.167852938033328	0.499978790059419	0.998628386785246	0.915725276934127	0.913588064550274	0.798937640189375	0.627014864188204	0.460210391133949	0.315783823868467	0.212389934552967	0.151385432445604	0.122824140706841	0.998628386785246	0.983049758980302	0.965242881933936	0.914128837709077	0.779858925580996	0.637879119465781	0.529880581796445	0.324613686889982	0.0970567099960301	0.0397297137207768
NCOR2	NCOR2_pS956	_ANApSPQKPLDLK_	47.0042	48.0952	-1.091	FALSE	0.324251206599212	47.899	46.83	47.473	47.25	45.569	47.935	47.9	48.453	48.537	47.651	-0.0360000000000014	-1.07	-0.980000000000004	-1.287	-2.08199999999999	0.499968308873921	0.499921993384952	0.499831772704656	0.499913050621985	0.499978790059419	0.998628386785246	0.857823811992349	0.830162649817354	0.521619313246202	0.303273792747781	0.165100360993847	0.0851624031646565	0.047843261317869	0.0425935614405408	0.0638550070185682	0.998628386785246	0.919531135394354	0.789026530929344	0.606078381808511	0.383620400235007	0.220328785951105	0.142876468352855	0.0953395416603098	0.0806130790044801	0.0822172813162269
NCOR2	NCOR2_pT1391	_EGpTPPPPPPSR_	47.31225	48.0952	-0.672499999999999	FALSE	0.399999713738766	47.425	47.819	46.71	NA	47.295	47.935	47.9	48.453	48.537	47.651	-0.510000000000005	-0.080999999999996	-1.743	NA	-0.355999999999995	0.499968308873921	0.499921993384952	0.499831772704656	NA	0.499978790059419	0.998628386785246	0.875881859548728	0.767557387654716	0.559412412736293	0.336890842893038	0.243713180502831	0.17069439834931	0.136628511524923	0.119200735431243	0.101124036602813	0.998628386785246	0.919531135394354	0.789026530929344	0.606078381808511	0.383620400235007	0.220328785951105	0.142876468352855	0.0953395416603098	0.0806130790044801	0.0822172813162269
NCOR2	NCOR2_pT553pS554	_EKTDDpTpSGEDNDEK_	48.0693333333333	48.0952	-0.227333333333334	FALSE	NA	NA	49.204	46.812	48.192	NA	47.935	47.9	48.453	48.537	47.651	NA	1.304	-1.64100000000001	-0.344999999999999	NA	NA	0.499921993384952	0.499831772704656	0.499913050621985	NA	0.998628386785246	0.708693195691106	0.97153996321479	0.586497058584628	0.355413220244948	0.19155132442275	0.109226574785564	0.047647364850901	0.0307159244526748	0.0306641133180798	0.998628386785246	0.919531135394354	0.789026530929344	0.606078381808511	0.383620400235007	0.220328785951105	0.142876468352855	0.0953395416603098	0.0806130790044801	0.0822172813162269
NCOR2	NCOR2_pT553pS554	_EKTDDpTpSGEDNDEKEAVASK_	46.5863333333333	48.0952	-1.53766666666667	FALSE	NA	46.827	46.52	NA	46.412	NA	47.935	47.9	48.453	48.537	47.651	-1.108	-1.38	NA	-2.125	NA	0.499968308873921	0.499921993384952	NA	0.499913050621985	NA	0.998628386785246	0.95705544416641	0.74001432356962	0.417745011684886	0.278407683560374	0.156211062785644	0.0795577173733948	0.0341459875008373	0.0302414535489374	0.0184010603002378	0.998628386785246	0.919531135394354	0.789026530929344	0.606078381808511	0.383620400235007	0.220328785951105	0.142876468352855	0.0953395416603098	0.0806130790044801	0.0822172813162269
NCOR2	NCOR2_pS2205	_GpSPHSEGGK_	48.80775	48.0952	0.823	FALSE	0.282580294160681	48.799	48.572	48.077	NA	49.783	47.935	47.9	48.453	48.537	47.651	0.863999999999997	0.672000000000004	-0.376000000000005	NA	2.13200000000001	0.499968308873921	0.499921993384952	0.499831772704656	NA	0.499978790059419	0.998628386785246	0.929009056623875	0.987910972586681	0.67669837824547	0.390641862726548	0.21226506402772	0.126548731863237	0.0890434809220406	0.056561403762205	0.0523807726447314	0.998628386785246	0.919531135394354	0.789026530929344	0.606078381808511	0.383620400235007	0.220328785951105	0.142876468352855	0.0953395416603098	0.0806130790044801	0.0822172813162269
NCOR2	NCOR2_pS2205	_GpSPHSEGGKR_	47.30075	48.0952	-0.683999999999999	FALSE	0.282580294160681	48.112	46.868	46.863	NA	47.36	47.935	47.9	48.453	48.537	47.651	0.177	-1.032	-1.59	NA	-0.290999999999997	0.499968308873921	0.499921993384952	0.499831772704656	NA	0.499978790059419	0.998628386785246	0.859741930330714	0.809398353105782	0.552818714894446	0.29755126743639	0.15027772315352	0.0804818546376184	0.0390515711616007	0.0325572250058406	0.0422304425679536	0.998628386785246	0.919531135394354	0.789026530929344	0.606078381808511	0.383620400235007	0.220328785951105	0.142876468352855	0.0953395416603098	0.0806130790044801	0.0822172813162269
NCOR2	NCOR2_pS2205pS2214	_GpSPHSEGGKRpSPEPNK_	47.67375	48.0952	-0.532500000000001	FALSE	NA	48.328	47.33	47.264	47.773	NA	47.935	47.9	48.453	48.537	47.651	0.393000000000001	-0.57	-1.189	-0.764000000000003	NA	0.499968308873921	0.499921993384952	0.499831772704656	0.499913050621985	NA	0.998628386785246	0.836387777386053	0.847343280062417	0.553463278624061	0.336861805490536	0.192644021863227	0.103688987038785	0.0661521119951059	0.0544606611822734	0.0542848857059473	0.998628386785246	0.919531135394354	0.789026530929344	0.606078381808511	0.383620400235007	0.220328785951105	0.142876468352855	0.0953395416603098	0.0806130790044801	0.0822172813162269
NCOR2	NCOR2_pS2214	_GSPHSEGGKRpSPEPNK_	47.448	48.0952	-0.647999999999998	FALSE	0.326399854729498	48.798	46.236	47.31	NA	NA	47.935	47.9	48.453	48.537	47.651	0.863	-1.66399999999999	-1.143	NA	NA	0.499968308873921	0.499921993384952	0.499831772704656	NA	NA	0.998628386785246	0.809482305559536	0.768262897556773	0.618122746976515	0.273338066581597	0.149310812564476	0.0788040700494824	0.075291975509093	0.0578602461430718	0.0457964327048383	0.998628386785246	0.919531135394354	0.789026530929344	0.606078381808511	0.383620400235007	0.220328785951105	0.142876468352855	0.0953395416603098	0.0806130790044801	0.0822172813162269
NCOR2	NCOR2_pS1259	_IIGEDpSPSR_	48.0883333333333	48.0952	-0.00766666666667011	FALSE	0.3878809626671	48.126	48.818	47.321	NA	NA	47.935	47.9	48.453	48.537	47.651	0.190999999999995	0.917999999999999	-1.13200000000001	NA	NA	0.499968308873921	0.499921993384952	0.499831772704656	NA	NA	0.998628386785246	0.876479011586452	0.828717680649141	0.620879885741664	0.355794099381089	0.210420787378506	0.141791537620587	0.109328572089607	0.103055303202451	0.0965794066091257	0.998628386785246	0.919531135394354	0.789026530929344	0.606078381808511	0.383620400235007	0.220328785951105	0.142876468352855	0.0953395416603098	0.0806130790044801	0.0822172813162269
NCOR2	NCOR2_pS1259	_IIGEDpSPSRLDR_	47.522	48.0952	-0.5732	FALSE	0.3878809626671	47.549	48.14	48.21	48.257	45.454	47.935	47.9	48.453	48.537	47.651	-0.386000000000003	0.240000000000002	-0.243000000000002	-0.280000000000001	-2.197	0.499968308873921	0.499921993384952	0.499831772704656	0.499913050621985	0.499978790059419	0.998628386785246	0.868509568940082	0.811957086550747	0.598888463757062	0.366962612371879	0.198041816824398	0.148999096959602	0.101339376297017	0.0872947305104427	0.0915584915572545	0.998628386785246	0.919531135394354	0.789026530929344	0.606078381808511	0.383620400235007	0.220328785951105	0.142876468352855	0.0953395416603098	0.0806130790044801	0.0822172813162269
NCOR2	NCOR2_pS149pS152	_LEPVpSPPpSPPHTDPELELVPPR_	49.5994	48.0952	1.5042	FALSE	NA	50.402	50.391	49.739	48.219	49.246	47.935	47.9	48.453	48.537	47.651	2.467	2.491	1.286	-0.317999999999998	1.59500000000001	0.499968308873921	0.499921993384952	0.499831772704656	0.499913050621985	0.499978790059419	0.998628386785246	0.891549012621526	0.87677022728428	0.729006290564201	0.510011036747712	0.257570395871816	0.154637220458362	0.0938930014148446	0.0860159983298245	0.0597319082806629	0.998628386785246	0.919531135394354	0.789026530929344	0.606078381808511	0.383620400235007	0.220328785951105	0.142876468352855	0.0953395416603098	0.0806130790044801	0.0822172813162269
NCOR2	NCOR2_pS2016	_NLAPHHApSPDPPAPPASASDPHR_	49.3136	48.0952	1.2184	FALSE	0.180108943883456	49.346	51.247	49.617	49.738	46.62	47.935	47.9	48.453	48.537	47.651	1.411	3.347	1.164	1.201	-1.03099999999999	0.499968308873921	0.316145634632077	0.499831772704656	0.499913050621985	0.499978790059419	0.998628386785246	0.879972116619871	0.918013809367706	0.723408309549447	0.459835064649367	0.278902667508267	0.203671432813529	0.12407375316771	0.136412208231817	0.0855968103526984	0.998628386785246	0.919531135394354	0.789026530929344	0.606078381808511	0.383620400235007	0.220328785951105	0.142876468352855	0.0953395416603098	0.0806130790044801	0.0822172813162269
NCOR2	NCOR2_pT1391	_REGpTPPPPPPSR_	48.20125	48.0952	0.2165	FALSE	0.399999713738766	48.802	47.054	48.08	NA	48.869	47.935	47.9	48.453	48.537	47.651	0.866999999999997	-0.845999999999997	-0.373000000000005	NA	1.218	0.499968308873921	0.499921993384952	0.499831772704656	NA	0.499978790059419	0.998628386785246	0.86823638722075	0.817679359975494	0.614105937680498	0.386906226945764	0.234476377188544	0.189820494025493	0.160867414082443	0.075208491215715	0.0993266425554661	0.998628386785246	0.919531135394354	0.789026530929344	0.606078381808511	0.383620400235007	0.220328785951105	0.142876468352855	0.0953395416603098	0.0806130790044801	0.0822172813162269
NCOR2	NCOR2_pS2214	_RpSPEPNK_	47.877	48.0952	-0.218199999999999	FALSE	0.326399854729498	48.881	48.367	47.072	47.553	47.512	47.935	47.9	48.453	48.537	47.651	0.945999999999998	0.467000000000006	-1.381	-0.984000000000002	-0.138999999999996	0.499968308873921	0.499921993384952	0.499831772704656	0.499913050621985	0.499978790059419	0.998628386785246	0.874257129956465	0.867294591719608	0.573330565896982	0.322368305309794	0.153663594767011	0.0951004696298182	0.0667768917860192	0.0502073541601407	0.0478800088525354	0.998628386785246	0.919531135394354	0.789026530929344	0.606078381808511	0.383620400235007	0.220328785951105	0.142876468352855	0.0953395416603098	0.0806130790044801	0.0822172813162269
NCOR2	NCOR2_pS1982	_SGLEPASpSPSK_	46.989	48.0952	-1.1062	FALSE	0.384005395044133	47.847	47.569	46.521	47.109	45.899	47.935	47.9	48.453	48.537	47.651	-0.088000000000001	-0.330999999999996	-1.932	-1.428	-1.752	0.499968308873921	0.499921993384952	0.499831772704656	0.499913050621985	0.499978790059419	0.998628386785246	0.835039432875157	0.831887081454471	0.5299451817103	0.289195289119646	0.143130779447756	0.0910213015485087	0.0523370394067531	0.0504081845047108	0.0602123196275273	0.998628386785246	0.919531135394354	0.789026530929344	0.606078381808511	0.383620400235007	0.220328785951105	0.142876468352855	0.0953395416603098	0.0806130790044801	0.0822172813162269
NCOR2	NCOR2_pS149pS152	_SLTGKLEPVpSPPpSPPHTDPELELVPPR_	47.206	48.0952	-0.807000000000002	FALSE	NA	49.812	NA	47.741	NA	44.065	47.935	47.9	48.453	48.537	47.651	1.877	NA	-0.712000000000003	NA	-3.586	0.499968308873921	NA	0.499831772704656	NA	0.499978790059419	0.998628386785246	0.847388122372952	0.758091222400819	0.623890980166402	0.291259236656819	0.178485295750601	0.0945235832615478	0.0439120001089212	0.0241850112205477	0.0328749047705837	0.998628386785246	0.919531135394354	0.789026530929344	0.606078381808511	0.383620400235007	0.220328785951105	0.142876468352855	0.0953395416603098	0.0806130790044801	0.0822172813162269
NCOR2	NCOR2_pS2269	_pSPGNTSQPPAFFSK_	47.8826	48.0952	-0.2126	FALSE	0.489594458305591	48.276	48.166	48.071	47.682	47.218	47.935	47.9	48.453	48.537	47.651	0.340999999999994	0.265999999999998	-0.382000000000005	-0.854999999999997	-0.432999999999993	0.499968308873921	0.499921993384952	0.499831772704656	0.499913050621985	0.499978790059419	0.998628386785246	0.875509811688331	0.848409196134461	0.579177639986349	0.347314951934848	0.19131889740909	0.0988917126463721	0.0583602179106274	0.0575761629615825	0.0458164579838892	0.998628386785246	0.919531135394354	0.789026530929344	0.606078381808511	0.383620400235007	0.220328785951105	0.142876468352855	0.0953395416603098	0.0806130790044801	0.0822172813162269
NCOR2	NCOR2_pS1025	_SRpSPAPPADK_	47.4	48.0952	-0.601333333333332	FALSE	0.454601973180363	NA	45.853	48.007	NA	48.34	47.935	47.9	48.453	48.537	47.651	NA	-2.047	-0.446000000000005	NA	0.689000000000007	NA	0.499921993384952	0.499831772704656	NA	0.499978790059419	0.998628386785246	0.895277660525034	0.804565529107178	0.575363293873396	0.349028205276783	0.214953650797686	0.15607279790734	0.119828400583316	0.0569722025771126	0.0747001532426912	0.998628386785246	0.919531135394354	0.789026530929344	0.606078381808511	0.383620400235007	0.220328785951105	0.142876468352855	0.0953395416603098	0.0806130790044801	0.0822172813162269
NCOR2	NCOR2_pS922	_SSGAPQDSDSSATCpSADEVDEAEGGDKNR_	46.5328	48.0952	-1.5624	FALSE	0.149149047940095	47.498	45.951	46.852	47.263	45.1	47.935	47.9	48.453	48.537	47.651	-0.436999999999998	-1.949	-1.601	-1.274	-2.55099999999999	0.499968308873921	0.499921993384952	0.499831772704656	0.499913050621985	0.499978790059419	0.998628386785246	0.814005306396404	0.804165752061484	0.513572611571177	0.26927099801778	0.121404840864191	0.0891057325883032	0.059680524832752	0.0480380110504516	0.0648448683059602	0.998628386785246	0.919531135394354	0.789026530929344	0.606078381808511	0.383620400235007	0.220328785951105	0.142876468352855	0.0953395416603098	0.0806130790044801	0.0822172813162269
NCOR2	NCOR2_pT553pS554	_TDDpTpSGEDNDEKEAVASK_	47.3325	48.0952	-0.65225	FALSE	NA	47.325	48.509	47.276	NA	46.22	47.935	47.9	48.453	48.537	47.651	-0.609999999999999	0.609000000000002	-1.17700000000001	NA	-1.431	0.499968308873921	0.499921993384952	0.499831772704656	NA	0.499978790059419	0.998628386785246	0.779098392065448	0.774053059770588	0.523212384069127	0.338966802223009	0.189674259413084	0.112960185628712	0.0482034477705062	0.0348513219475134	0.035147981260512	0.998628386785246	0.919531135394354	0.789026530929344	0.606078381808511	0.383620400235007	0.220328785951105	0.142876468352855	0.0953395416603098	0.0806130790044801	0.0822172813162269
NCOR2	NCOR2_pS2234	_TSVLGGGEDGIEPVpSPPEGMTEPGHSR_	50.1593333333333	48.0952	2.06333333333333	FALSE	0.572355577738261	51.199	49.461	49.818	NA	NA	47.935	47.9	48.453	48.537	47.651	3.264	1.561	1.36499999999999	NA	NA	0.431742762108507	0.499921993384952	0.499831772704656	NA	NA	0.998628386785246	0.889831784493725	0.949340439427866	0.762501455323414	0.494500445517806	0.289967907530434	0.171046165435675	0.19399164134012	0.136702711335537	0.101978011162986	0.998628386785246	0.919531135394354	0.789026530929344	0.606078381808511	0.383620400235007	0.220328785951105	0.142876468352855	0.0953395416603098	0.0806130790044801	0.0822172813162269
PELP1	PELP1_pS481	_GpSPDGSLQTGK_	51.0408	52.1292	-1.0884	FALSE	0.398459457286275	52.118	50.611	50.822	50.651	51.002	51.931	52.61	52.346	52.024	51.735	0.187000000000005	-1.999	-1.524	-1.373	-0.733000000000004	0.499968308873921	0.499921993384952	0.499831772704656	0.499913050621985	0.499978790059419	0.998628386785246	0.972441989548404	0.998497583991604	0.778512816512439	0.512491946837613	0.388329215993895	0.189424605172805	0.0825138877972533	0.0652485113565831	0.054037460196926	0.998628386785246	0.998596502307974	0.978904994007328	0.823381784792679	0.595830669935389	0.43995715016316	0.245217767517328	0.144536727604935	0.0985341343844584	0.0684470066646178
PELP1	PELP1_pS481	_GpSPDGSLQTGKPSAPK_	50.6186	52.1292	-1.5106	FALSE	0.398459457286275	51.095	51.606	51.161	50.054	49.177	51.931	52.61	52.346	52.024	51.735	-0.835999999999999	-1.004	-1.185	-1.97	-2.558	0.499968308873921	0.499921993384952	0.499831772704656	0.499913050621985	0.499978790059419	0.998628386785246	0.935137196361624	0.978691663078199	0.753803776866243	0.523931168249382	0.390487657009273	0.214289570985215	0.081641479599296	0.0692190564164583	0.0365254521477126	0.998628386785246	0.998596502307974	0.978904994007328	0.823381784792679	0.595830669935389	0.43995715016316	0.245217767517328	0.144536727604935	0.0985341343844584	0.0684470066646178
AKT2	AKT2_pS126	_CGpSPSDSSTTEEMEVAVSK_	50.253	50.2174	-0.10975	FALSE	0.527568887187721	51.92	50.49	49.843	NA	48.759	50.472	50.383	50.457	49.636	50.139	1.448	0.106999999999999	-0.613999999999997	NA	-1.38	0.499968308873921	0.499921993384952	0.499831772704656	NA	0.499978790059419	0.998628386785246	0.942946217278355	0.963887382945982	0.797137299753543	0.526019553425083	0.276561996841748	0.142076346578081	0.0827938460537582	0.0781167762381287	0.0595125872741436	0.998628386785246	1.00309484123017	0.937471882102354	0.851028689466114	0.544840150140951	0.217879784755048	0.0951675091768012	0.0730600919873248	0.0515917880856997	0.0438568718635824
OXSR1	OXSR1_pS359	_AAISQLRpSPR_	51.95825	48.3184	3.54125	FALSE	0.589988885091652	52.604	52.762	51.792	NA	50.675	48.727	48.242	48.395	47.924	48.304	3.877	4.52	3.39700000000001	NA	2.371	0.251780718645985	0.0893189835070722	0.245083148470657	NA	0.499978790059419	0.998628386785246	0.949082746600796	0.969513551852291	1.0165926593878	0.84434454917014	0.347994476714672	0.181257750079536	0.123625839799696	0.108402458466657	0.0889592640496319	0.998628386785246	1.01929119988904	0.91778033163675	0.66223794501387	0.29186680987015	0.112079905452007	0.0758041560310626	0.0543708843983948	0.0399733487248603	0.0254773109281978
OXSR1	OXSR1_pS339	_LHKTEDGGWEWpSDDEFDEESEEGK_	48.239	48.3184	-0.0829999999999984	FALSE	0.809326417334045	48.548	47.819	48.218	48.371	NA	48.727	48.242	48.395	47.924	48.304	-0.179000000000002	-0.423000000000002	-0.176999999999992	0.447000000000003	NA	0.499968308873921	0.499921993384952	0.499831772704656	0.499913050621985	NA	0.998628386785246	0.924912910751669	0.917873286881808	0.684556843972989	0.278935623859324	0.0969430215918699	0.0376278055682982	0.0303510811436536	0.0164154274815492	0.0167422214782428	0.998628386785246	1.01929119988904	0.91778033163675	0.66223794501387	0.29186680987015	0.112079905452007	0.0758041560310626	0.0543708843983948	0.0399733487248603	0.0254773109281978
OXSR1	OXSR1_pS427	_TAQALSSGSGpSQETK_	48.6615	48.3184	0.44525	FALSE	0.578798375364821	NA	49.599	49.026	47.665	48.356	48.727	48.242	48.395	47.924	48.304	NA	1.357	0.631	-0.259	0.0519999999999996	NA	0.499921993384952	0.499831772704656	0.499913050621985	0.499978790059419	0.998628386785246	0.944990866404679	0.956741352275826	0.678022633433415	0.391050879626782	0.207256956979409	0.162748163835436	0.115675528960467	0.13723523362691	0.103628243583228	0.998628386785246	1.01929119988904	0.91778033163675	0.66223794501387	0.29186680987015	0.112079905452007	0.0758041560310626	0.0543708843983948	0.0399733487248603	0.0254773109281978
KIF15	KIF15_pS1141	_QLEHVMDSAAEDPQpSPK_	45.766	47.812	-1.9	FALSE	0.446005744906828	NA	45.248	NA	47.686	44.364	47.656	NA	47.742	47.487	48.363	NA	NA	NA	0.198999999999998	-3.999	NA	NA	NA	0.499913050621985	0.499978790059419	0.998628386785246	0.797512428742194	0.540466768128172	0.373005514654258	0.289844975105155	0.187575572802172	0.123418369403532	0.081854602315765	0.0728837880426434	0.0317831344869298	0.998628386785246	0.989328625344616	0.878594664186384	0.54462592386739	0.302356804268706	0.140319120062784	0.114111865549287	0.0810388735051272	0.0568658972360514	0.0403182715810812
KIF15	KIF15_pS568	_SDKNQQGFpSPK_	46.4256	47.812	-1.28775	FALSE	0.312421962741	46.619	46.031	46.116	47.062	46.3	47.656	NA	47.742	47.487	48.363	-1.037	NA	-1.626	-0.425000000000004	-2.063	0.499968308873921	NA	0.499831772704656	0.499913050621985	0.499978790059419	0.998628386785246	0.988228856739964	0.798983129457993	0.394560049477872	0.181843144709522	0.0500006896891908	0.0350724359137838	0.0194806190722482	0.0220423632065711	0.0202203596783514	0.998628386785246	0.989328625344616	0.878594664186384	0.54462592386739	0.302356804268706	0.140319120062784	0.114111865549287	0.0810388735051272	0.0568658972360514	0.0403182715810812
FNDC3B	FNDC3B_pS208	_LNpSPPSSIYK_	47.5593333333333	47.6526	0.0143333333333355	FALSE	0.468903478747884	47.163	47.791	47.724	NA	NA	47.285	47.526	47.824	48.333	47.295	-0.122	0.265000000000001	-0.0999999999999943	NA	NA	0.499968308873921	0.499921993384952	0.499831772704656	NA	NA	0.998628386785246	0.93361125745778	0.829406362119343	0.545817770621895	0.329295055951223	0.193676740250728	0.113686079851832	0.0714209172103854	0.0503910544109173	0.0398514555698678	0.998628386785246	0.985148550683849	0.827741980145462	0.574794768192315	0.285151046038807	0.131336382412367	0.0912283078885193	0.0649430025703475	0.0547447728161674	0.032306469326479
NR2C2	NR2C2_pS19	_IQIISTDSAVApSPQR_	50.7346666666667	50.0095	0.714666666666664	FALSE	0.312165692957899	NA	50.955	50.267	50.982	NA	NA	50.619	49.81	49.631	49.978	NA	0.335999999999999	0.456999999999994	1.351	NA	NA	0.499921993384952	0.499831772704656	0.499913050621985	NA	0.998628386785246	1.03350469740237	0.921738391016607	0.85678028428369	0.554334348862072	0.330964189654353	0.208032752584294	0.102144378744875	0.112154141216173	0.0612051844121742	0.998628386785246	1.04803271530498	1.01825473631979	0.805493647632142	0.541637551684675	0.218284056282628	0.158308781345852	0.111203540014587	0.0487261841218078	0.0337924097078988
NR2C2	NR2C2_pS46	_IQIVTAVDASGpSPK_	49.76625	50.0095	-0.670000000000002	FALSE	0.403455852033501	50.668	49.642	50.374	NA	48.381	NA	50.619	49.81	49.631	49.978	NA	-0.977000000000004	0.564	NA	-1.597	NA	0.499921993384952	0.499831772704656	NA	0.499978790059419	0.998628386785246	0.906702018091057	0.935277729913353	0.715539853325958	0.538288789687471	0.273139609704795	0.169348206742843	0.131016848326318	0.0806887810704899	0.0532449522165936	0.998628386785246	1.04803271530498	1.01825473631979	0.805493647632142	0.541637551684675	0.218284056282628	0.158308781345852	0.111203540014587	0.0487261841218078	0.0337924097078988
NCL	NCL_pS28pS41	_EVEEDpSEDEEMSEDEEDDpSSGEEVVIPQKK_	49.6686666666667	49.4238	0.338666666666666	FALSE	NA	NA	50.627	NA	50.406	47.973	49.677	49.219	49.452	49.418	49.353	NA	1.408	NA	0.988	-1.38	NA	0.499921993384952	NA	0.499913050621985	0.499978790059419	0.998628386785246	0.851558103996892	0.903717995976162	0.834913880955836	0.564782347998987	0.246629865083467	0.119993704737047	0.069992458608704	0.048429078067299	0.037417649953067	0.998628386785246	1.00790531045802	0.935056274082616	0.805226939834811	0.441953126547831	0.135084837311004	0.0630346642875105	0.0409560981601398	0.0278317263762587	0.0194215534194687
NCL	NCL_pS34pS41	_EVEEDSEDEEMpSEDEEDDpSSGEEVVIPQKK_	50.401	49.4238	0.885333333333338	FALSE	NA	50.855	NA	49.883	50.465	NA	49.677	49.219	49.452	49.418	49.353	1.178	NA	0.431000000000004	1.047	NA	0.499968308873921	NA	0.499831772704656	0.499913050621985	NA	0.998628386785246	1.05190922568831	0.986218198407523	0.966032716480952	0.544642951490426	0.225036214706626	0.112959806279196	0.0845353372572252	0.0668472975678941	0.0493387313477028	0.998628386785246	1.00790531045802	0.935056274082616	0.805226939834811	0.441953126547831	0.135084837311004	0.0630346642875105	0.0409560981601398	0.0278317263762587	0.0194215534194687
NCL	NCL_pS619	_GFGFVDFNpSEEDAK_	49.1262	49.4238	-0.2976	FALSE	0.622873286474645	49.463	49.808	49.16	49.131	48.069	49.677	49.219	49.452	49.418	49.353	-0.213999999999999	0.588999999999999	-0.292000000000002	-0.286999999999999	-1.284	0.499968308873921	0.499921993384952	0.499831772704656	0.499913050621985	0.499978790059419	0.998628386785246	0.971469228197712	0.958541202307738	0.751442470180759	0.445577037069929	0.179935331780939	0.0844948729587746	0.0580417425117226	0.035137318574969	0.0267531179499056	0.998628386785246	1.00790531045802	0.935056274082616	0.805226939834811	0.441953126547831	0.135084837311004	0.0630346642875105	0.0409560981601398	0.0278317263762587	0.0194215534194687
NCL	NCL_pS591	_GLSEDTTEETLKEpSFDGSVR_	50.2966666666667	49.4238	0.847333333333334	FALSE	0.33200330075083	49.926	51.032	49.932	NA	NA	49.677	49.219	49.452	49.418	49.353	0.249000000000002	1.813	0.480000000000004	NA	NA	0.499968308873921	0.499921993384952	0.499831772704656	NA	NA	0.998628386785246	1.22478562512058	1.4990738533336	1.22703354040976	0.588999508552056	0.228967129931604	0.108526149910763	0.0818313309311739	0.0688939091824565	0.0581785409010186	0.998628386785246	1.00790531045802	0.935056274082616	0.805226939834811	0.441953126547831	0.135084837311004	0.0630346642875105	0.0409560981601398	0.0278317263762587	0.0194215534194687
NCL	NCL_pT99	_KTVpTPAK_	45.2266666666667	49.4238	-4.11466666666667	FALSE	0.568581052212387	NA	45.586	44.947	NA	45.147	49.677	49.219	49.452	49.418	49.353	NA	-3.633	-4.505	NA	-4.206	NA	0.408815957941931	0.296706828252121	NA	0.499978790059419	0.998628386785246	0.736583747439834	0.572807171425218	0.426819022066389	0.216569578060914	0.101935960256379	0.04261959741209	0.0373136975163902	0.0195511839420316	0.0175240784813898	0.998628386785246	1.00790531045802	0.935056274082616	0.805226939834811	0.441953126547831	0.135084837311004	0.0630346642875105	0.0409560981601398	0.0278317263762587	0.0194215534194687
NCL	NCL_pS67	_KVVVpSPTK_	48.9736666666667	49.4238	-0.442666666666668	FALSE	0.711259139838149	48.644	49.469	NA	NA	48.808	49.677	49.219	49.452	49.418	49.353	-1.033	0.25	NA	NA	-0.545000000000002	0.499968308873921	0.499921993384952	NA	NA	0.499978790059419	0.998628386785246	0.889764897045733	0.904440011024517	0.748703230093494	0.424062965294988	0.175635388131348	0.0978309856566185	0.0551651446243962	0.0498477908921187	0.047622403452244	0.998628386785246	1.00790531045802	0.935056274082616	0.805226939834811	0.441953126547831	0.135084837311004	0.0630346642875105	0.0409560981601398	0.0278317263762587	0.0194215534194687
NCL	NCL_pT69	_KVVVSPpTK_	49.2246666666667	49.4238	-0.191666666666665	FALSE	0.349606915117141	49.099	49.61	NA	NA	48.965	49.677	49.219	49.452	49.418	49.353	-0.577999999999996	0.390999999999998	NA	NA	-0.387999999999998	0.499968308873921	0.499921993384952	NA	NA	0.499978790059419	0.998628386785246	0.919171528460762	0.921677818978511	0.779192392567763	0.415667094637536	0.136992756664135	0.0605305513232812	0.0344337339792181	0.0227018158580837	0.0172034201025749	0.998628386785246	1.00790531045802	0.935056274082616	0.805226939834811	0.441953126547831	0.135084837311004	0.0630346642875105	0.0409560981601398	0.0278317263762587	0.0194215534194687
NCL	NCL_pS67	_VVVpSPTK_	49.3866	49.4238	-0.0372	FALSE	0.711259139838149	49.464	49.313	49.253	49.396	49.507	49.677	49.219	49.452	49.418	49.353	-0.213000000000001	0.0940000000000012	-0.198999999999998	-0.0219999999999985	0.153999999999996	0.499968308873921	0.499921993384952	0.499831772704656	0.499913050621985	0.499978790059419	0.998628386785246	0.948851654185365	1.02468186653461	0.878766401447286	0.427334818279117	0.118054991765062	0.056386413713047	0.034869835040935	0.0270131179494232	0.0221868557307994	0.998628386785246	1.00790531045802	0.935056274082616	0.805226939834811	0.441953126547831	0.135084837311004	0.0630346642875105	0.0409560981601398	0.0278317263762587	0.0194215534194687
NCL	NCL_pS67	_VVVpSPTKK_	49.2812	49.4238	-0.1426	FALSE	0.711259139838149	49.149	49.684	48.991	49.077	49.505	49.677	49.219	49.452	49.418	49.353	-0.527999999999999	0.464999999999996	-0.460999999999999	-0.341000000000001	0.152000000000001	0.499968308873921	0.499921993384952	0.499831772704656	0.499913050621985	0.499978790059419	0.998628386785246	0.863021377157845	0.91964277448145	0.790024205646405	0.443070601266682	0.136377873295245	0.0635718971886087	0.0424759216706475	0.0339705912570995	0.0325765502472086	0.998628386785246	1.00790531045802	0.935056274082616	0.805226939834811	0.441953126547831	0.135084837311004	0.0630346642875105	0.0409560981601398	0.0278317263762587	0.0194215534194687
PPIG	PPIG_pS687	_ADRDQpSPFSK_	46.2308	47.0944	-0.8636	FALSE	0.575967597271643	46.048	46.506	46.186	46.896	45.518	47.216	46.915	46.986	47.189	47.166	-1.168	-0.408999999999999	-0.800000000000004	-0.292999999999999	-1.648	0.499968308873921	0.499921993384952	0.499831772704656	0.499913050621985	0.499978790059419	0.998628386785246	0.836228804636305	0.736809744296232	0.461763718171667	0.152703883271185	0.058791067094754	0.0438112028354041	0.0305920044200694	0.0254104194215983	0.0300601085369832	0.998628386785246	0.933611634069072	0.807449302586284	0.531900361295387	0.176488200886931	0.0857357940698852	0.064743735529068	0.0508779459736211	0.0290761462516862	0.0320844504128555
PPIG	PPIG_pS677	_DHNSSNNpSREK_	46.8913333333333	47.0944	-0.222333333333331	FALSE	0.260545711278801	NA	NA	47.491	47.355	45.828	47.216	46.915	46.986	47.189	47.166	NA	NA	0.504999999999995	0.166000000000004	-1.33799999999999	NA	NA	0.499831772704656	0.499913050621985	0.499978790059419	0.998628386785246	1.01353885046816	0.804682043180631	0.564764828710108	0.178951107798758	0.0621654579961563	0.0528943869654512	0.0264351030646142	0.0335188310281669	0.0314419163844029	0.998628386785246	0.933611634069072	0.807449302586284	0.531900361295387	0.176488200886931	0.0857357940698852	0.064743735529068	0.0508779459736211	0.0290761462516862	0.0320844504128555
PPIG	PPIG_pS687	_DQpSPFSK_	46.3874	47.0944	-0.707000000000001	FALSE	0.575967597271643	46.701	46.811	45.628	46.788	46.009	47.216	46.915	46.986	47.189	47.166	-0.515000000000001	-0.103999999999999	-1.358	-0.401000000000003	-1.157	0.499968308873921	0.499921993384952	0.499831772704656	0.499913050621985	0.499978790059419	0.998628386785246	0.900485169483792	0.828240971844828	0.456432869829307	0.140566355475979	0.0519587975927538	0.0349217786111796	0.0317036785695052	0.0266531286884708	0.0252134143807642	0.998628386785246	0.933611634069072	0.807449302586284	0.531900361295387	0.176488200886931	0.0857357940698852	0.064743735529068	0.0508779459736211	0.0290761462516862	0.0320844504128555
PPIG	PPIG_pS397	_ENQRpSPVR_	46.3822	47.0944	-0.7122	FALSE	0.545263130063393	46.495	47.001	45.943	46.338	46.134	47.216	46.915	46.986	47.189	47.166	-0.720999999999997	0.0859999999999985	-1.04300000000001	-0.850999999999999	-1.032	0.499968308873921	0.499921993384952	0.499831772704656	0.499913050621985	0.499978790059419	0.998628386785246	0.850541848416396	0.800127403510606	0.455414757342055	0.109770901629259	0.0392120535681244	0.0211729979098073	0.0145357411770578	0.01614664210322	0.0161583894475926	0.998628386785246	0.933611634069072	0.807449302586284	0.531900361295387	0.176488200886931	0.0857357940698852	0.064743735529068	0.0508779459736211	0.0290761462516862	0.0320844504128555
PPIG	PPIG_pT611	_ERRpTPPGR_	46.5173333333333	47.0944	-0.672999999999999	FALSE	NA	47.924	NA	NA	46.881	44.747	47.216	46.915	46.986	47.189	47.166	0.707999999999998	NA	NA	-0.308	-2.419	0.499968308873921	NA	NA	0.499913050621985	0.499978790059419	0.998628386785246	0.891378338640658	0.865515048749168	0.458471499703715	0.248797684264706	0.0966983760257094	0.048282047027407	0.0549523419332929	0.0877521867946511	0.060862872663276	0.998628386785246	0.933611634069072	0.807449302586284	0.531900361295387	0.176488200886931	0.0857357940698852	0.064743735529068	0.0508779459736211	0.0290761462516862	0.0320844504128555
PPIG	PPIG_pS744pS745pT748	_FDHEpSpSPGpTDEDKSG_	47.5688	47.0944	0.4744	FALSE	NA	48.75	48.425	46.871	47.332	46.466	47.216	46.915	46.986	47.189	47.166	1.534	1.51	-0.115000000000002	0.143000000000001	-0.699999999999996	0.499968308873921	0.499921993384952	0.499831772704656	0.499913050621985	0.499978790059419	0.998628386785246	1.01946274204451	0.810795443257338	0.539268937732882	0.302179362785968	0.160676461003224	0.105109488691227	0.0905858921700119	0.100845152336684	0.0883007921164638	0.998628386785246	0.933611634069072	0.807449302586284	0.531900361295387	0.176488200886931	0.0857357940698852	0.064743735529068	0.0508779459736211	0.0290761462516862	0.0320844504128555
PPIG	PPIG_pS744pS745	_FDHEpSpSPGTDEDKSG_	47.0846666666667	47.0944	0.0623333333333325	FALSE	NA	NA	49.302	47.181	NA	44.771	47.216	46.915	46.986	47.189	47.166	NA	2.387	0.194999999999993	NA	-2.395	NA	0.499921993384952	0.499831772704656	NA	0.499978790059419	0.998628386785246	0.820829315641322	0.750217709597512	0.604615521689657	0.339423555248208	0.246438297369848	0.209961903387701	0.151537545980785	0.155454484520658	0.14773495115083	0.998628386785246	0.933611634069072	0.807449302586284	0.531900361295387	0.176488200886931	0.0857357940698852	0.064743735529068	0.0508779459736211	0.0290761462516862	0.0320844504128555
PPIG	PPIG_pS356pT358	_FRRpSEpTPPHWR_	46.5048	47.0944	-0.5896	FALSE	NA	46.496	46.537	46.405	47.308	45.778	47.216	46.915	46.986	47.189	47.166	-0.719999999999999	-0.378	-0.581000000000003	0.119	-1.388	0.499968308873921	0.499921993384952	0.499831772704656	0.499913050621985	0.499978790059419	0.998628386785246	0.864440761717143	0.757795738206776	0.467488899959058	0.174442549418322	0.0927635021194725	0.057587336531793	0.0433041151847101	0.0266828920894145	0.0305454690437621	0.998628386785246	0.933611634069072	0.807449302586284	0.531900361295387	0.176488200886931	0.0857357940698852	0.064743735529068	0.0508779459736211	0.0290761462516862	0.0320844504128555
PPIG	PPIG_pS397	_GDKSELNEIKENQRpSPVR_	44.80775	47.0944	-2.263	FALSE	0.545263130063393	45.349	45.945	45.626	NA	42.311	47.216	46.915	46.986	47.189	47.166	-1.867	-0.969999999999999	-1.36000000000001	NA	-4.855	0.499968308873921	0.499921993384952	0.499831772704656	NA	0.412190677702438	0.998628386785246	0.837189851316489	0.683455905796273	0.374316102926222	0.141376992528963	0.0600443153501245	0.0250950690722313	0.0312601839094484	0.0329290660590478	0.0295362086385808	0.998628386785246	0.933611634069072	0.807449302586284	0.531900361295387	0.176488200886931	0.0857357940698852	0.064743735529068	0.0508779459736211	0.0290761462516862	0.0320844504128555
PPIG	PPIG_pS696	_IKQSpSQDNELK_	46.997	47.0944	-0.0419999999999992	FALSE	0.446704362511209	46.998	47.013	46.98	NA	NA	47.216	46.915	46.986	47.189	47.166	-0.217999999999996	0.097999999999999	-0.00600000000000023	NA	NA	0.499968308873921	0.499921993384952	0.499831772704656	NA	NA	0.998628386785246	0.819899060267983	0.812112443152099	0.538452248871731	0.24039886593694	0.125413224356795	0.0776632501446662	0.0648638423031157	0.0583663371448782	0.06109752122812	0.998628386785246	0.933611634069072	0.807449302586284	0.531900361295387	0.176488200886931	0.0857357940698852	0.064743735529068	0.0508779459736211	0.0290761462516862	0.0320844504128555
PPIG	PPIG_pS717	_IRSpSVEK_	46.6574	47.0944	-0.436999999999998	FALSE	0.433383115565056	46.853	47.014	46.593	45.87	46.957	47.216	46.915	46.986	47.189	47.166	-0.363	0.0990000000000038	-0.393000000000001	-1.319	-0.208999999999996	0.499968308873921	0.499921993384952	0.499831772704656	0.499913050621985	0.499978790059419	0.998628386785246	0.787093341054008	0.912366861321523	0.503646324381213	0.14387456756745	0.059826031910869	0.0304760293868801	0.0198511196229882	0.0234842223554103	0.0240061059445788	0.998628386785246	0.933611634069072	0.807449302586284	0.531900361295387	0.176488200886931	0.0857357940698852	0.064743735529068	0.0508779459736211	0.0290761462516862	0.0320844504128555
PPIG	PPIG_pS716pS717	_IRpSpSVEKENQK_	46.3985	47.0944	-0.6655	FALSE	NA	NA	47.027	46.477	46.528	45.562	47.216	46.915	46.986	47.189	47.166	NA	0.112000000000002	-0.509	-0.661000000000001	-1.604	NA	0.499921993384952	0.499831772704656	0.499913050621985	0.499978790059419	0.998628386785246	0.894575959594684	0.811890014856701	0.445444574600246	0.172464032719357	0.0643843550683309	0.0405465644487639	0.0326619727030325	0.0363947273852278	0.0370761277353562	0.998628386785246	0.933611634069072	0.807449302586284	0.531900361295387	0.176488200886931	0.0857357940698852	0.064743735529068	0.0508779459736211	0.0290761462516862	0.0320844504128555
PPIG	PPIG_pS717	_IRSpSVEKENQK_	45.71625	47.0944	-1.34775	FALSE	0.433383115565056	NA	45.82	46.388	46.164	44.493	47.216	46.915	46.986	47.189	47.166	NA	-1.095	-0.598000000000006	-1.025	-2.67299999999999	NA	0.499921993384952	0.499831772704656	0.499913050621985	0.499978790059419	0.998628386785246	0.940837354826764	0.696186686820253	0.382215441882814	0.113688661178469	0.0422366065416167	0.024677498916058	0.0229304090379131	0.0257872461476427	0.0286367222205201	0.998628386785246	0.933611634069072	0.807449302586284	0.531900361295387	0.176488200886931	0.0857357940698852	0.064743735529068	0.0508779459736211	0.0290761462516862	0.0320844504128555
PPIG	PPIG_pS744pS745pT748	_KFDHEpSpSPGpTDEDK_	47.3605	47.0944	0.296499999999998	FALSE	NA	NA	47.767	46.307	47.72	47.648	47.216	46.915	46.986	47.189	47.166	NA	0.851999999999997	-0.679000000000002	0.530999999999999	0.481999999999999	NA	0.499921993384952	0.499831772704656	0.499913050621985	0.499978790059419	0.998628386785246	0.771806413852115	1.00647376560725	0.590157344717456	0.220010238015299	0.108020601684088	0.0534103443118427	0.0311444560861537	0.0291459198874932	0.0329631743936066	0.998628386785246	0.933611634069072	0.807449302586284	0.531900361295387	0.176488200886931	0.0857357940698852	0.064743735529068	0.0508779459736211	0.0290761462516862	0.0320844504128555
PPIG	PPIG_pS744pS745	_KFDHEpSpSPGTDEDK_	47.8336666666667	47.0944	0.743666666666667	FALSE	NA	NA	48.085	NA	48.006	47.41	47.216	46.915	46.986	47.189	47.166	NA	1.17	NA	0.817	0.244	NA	0.499921993384952	NA	0.499913050621985	0.499978790059419	0.998628386785246	0.891481756965182	0.914993400847998	0.582897734654027	0.289619182485009	0.155299903458638	0.109937269295515	0.0717681770820409	0.0908681265640904	0.061833420226966	0.998628386785246	0.933611634069072	0.807449302586284	0.531900361295387	0.176488200886931	0.0857357940698852	0.064743735529068	0.0508779459736211	0.0290761462516862	0.0320844504128555
PPIG	PPIG_pS744pS745pT748pS753	_KFDHEpSpSPGpTDEDKpSG_	47.03	47.0944	-0.0836666666666659	FALSE	NA	NA	NA	47.255	46.885	46.95	47.216	46.915	46.986	47.189	47.166	NA	NA	0.268999999999998	-0.304000000000002	-0.215999999999994	NA	NA	0.499831772704656	0.499913050621985	0.499978790059419	0.998628386785246	0.864264791674562	0.881247627798736	0.510658375953147	0.18842078699138	0.0837870302121989	0.0668123242492115	0.0392741164579377	0.0535011238893996	0.0448537852706942	0.998628386785246	0.933611634069072	0.807449302586284	0.531900361295387	0.176488200886931	0.0857357940698852	0.064743735529068	0.0508779459736211	0.0290761462516862	0.0320844504128555
PPIG	PPIG_pS744pS745pT748	_KFDHEpSpSPGpTDEDKSG_	46.7576	47.0944	-0.336799999999999	FALSE	NA	46.997	47.309	46.706	46.795	45.981	47.216	46.915	46.986	47.189	47.166	-0.219000000000001	0.393999999999998	-0.280000000000001	-0.393999999999998	-1.185	0.499968308873921	0.499921993384952	0.499831772704656	0.499913050621985	0.499978790059419	0.998628386785246	0.878444586243619	0.832330053206396	0.500207136623822	0.185808655762279	0.0997323765377778	0.0575217382931806	0.0498102245162516	0.0477988145125431	0.0485234044564917	0.998628386785246	0.933611634069072	0.807449302586284	0.531900361295387	0.176488200886931	0.0857357940698852	0.064743735529068	0.0508779459736211	0.0290761462516862	0.0320844504128555
PPIG	PPIG_pS413pS415	_NVpSEpSPNR_	46.788	47.0944	-0.318666666666665	FALSE	NA	46.761	47.024	NA	46.579	NA	47.216	46.915	46.986	47.189	47.166	-0.454999999999998	0.109000000000002	NA	-0.609999999999999	NA	0.499968308873921	0.499921993384952	NA	0.499913050621985	NA	0.998628386785246	0.943441263566238	0.847063731279492	0.473930271017029	0.159333393128261	0.0503024399173263	0.0453839954520524	0.0356578315833345	0.0342405879654685	0.024990124951077	0.998628386785246	0.933611634069072	0.807449302586284	0.531900361295387	0.176488200886931	0.0857357940698852	0.064743735529068	0.0508779459736211	0.0290761462516862	0.0320844504128555
PPIG	PPIG_pS415	_NVSEpSPNR_	46.64725	47.0944	-0.416749999999999	FALSE	0.489022688809112	NA	46.975	46.37	46.901	46.343	47.216	46.915	46.986	47.189	47.166	NA	0.0600000000000023	-0.616	-0.288000000000004	-0.822999999999993	NA	0.499921993384952	0.499831772704656	0.499913050621985	0.499978790059419	0.998628386785246	0.959762126020757	0.831571919068626	0.494093404747902	0.159648312663187	0.0658463929166967	0.0527927091154595	0.0346010248512862	0.0213413574322125	0.0279171478485051	0.998628386785246	0.933611634069072	0.807449302586284	0.531900361295387	0.176488200886931	0.0857357940698852	0.064743735529068	0.0508779459736211	0.0290761462516862	0.0320844504128555
PPIG	PPIG_pS413pS415	_NVpSEpSPNRK_	46.555	47.0944	-0.539399999999998	FALSE	NA	47.381	46.48	46.243	46.596	46.075	47.216	46.915	46.986	47.189	47.166	0.164999999999999	-0.434999999999995	-0.743000000000002	-0.592999999999996	-1.09099999999999	0.499968308873921	0.499921993384952	0.499831772704656	0.499913050621985	0.499978790059419	0.998628386785246	0.883894291197253	0.850825120061198	0.435434294110673	0.1288795550653	0.0414209540130054	0.0367603921556828	0.0320394348373759	0.0270599487294613	0.0263921473581353	0.998628386785246	0.933611634069072	0.807449302586284	0.531900361295387	0.176488200886931	0.0857357940698852	0.064743735529068	0.0508779459736211	0.0290761462516862	0.0320844504128555
PPIG	PPIG_pS415	_NVSEpSPNRK_	46.7192	47.0944	-0.3752	FALSE	0.489022688809112	46.548	47.067	46.868	47.021	46.092	47.216	46.915	46.986	47.189	47.166	-0.667999999999999	0.152000000000001	-0.118000000000002	-0.167999999999999	-1.074	0.499968308873921	0.499921993384952	0.499831772704656	0.499913050621985	0.499978790059419	0.998628386785246	0.83058648614221	0.85310634812864	0.508402619475671	0.166902734512522	0.0806881016892125	0.0539139955940597	0.0454789606337801	0.0291860876852025	0.0340634137136455	0.998628386785246	0.933611634069072	0.807449302586284	0.531900361295387	0.176488200886931	0.0857357940698852	0.064743735529068	0.0508779459736211	0.0290761462516862	0.0320844504128555
PPIG	PPIG_pS413pS415	_NVpSEpSPNRKNEK_	43.432	47.0944	-3.69066666666667	FALSE	NA	44.498	NA	45.563	NA	40.235	47.216	46.915	46.986	47.189	47.166	-2.718	NA	-1.423	NA	-6.931	0.499968308873921	NA	0.499831772704656	NA	0.0573509800602839	0.998628386785246	0.934711766169178	0.562109763464767	0.314337912544803	0.14328777347164	0.0725077312189457	0.0506794054959329	0.0275113660231736	0.0240586557501863	0.0351003811441906	0.998628386785246	0.933611634069072	0.807449302586284	0.531900361295387	0.176488200886931	0.0857357940698852	0.064743735529068	0.0508779459736211	0.0290761462516862	0.0320844504128555
PPIG	PPIG_pS506	_QSDpSKGKDQER_	46.7193333333333	47.0944	-0.310666666666667	FALSE	0.105122338722267	NA	46.896	46.645	46.617	NA	47.216	46.915	46.986	47.189	47.166	NA	-0.0189999999999984	-0.341000000000008	-0.571999999999996	NA	NA	0.499921993384952	0.499831772704656	0.499913050621985	NA	0.998628386785246	0.842116081202247	0.824435704565843	0.496606575208467	0.188422274511102	0.0877240264075024	0.0557125754758546	0.0470521872895569	0.0534049515557909	0.0316931057631057	0.998628386785246	0.933611634069072	0.807449302586284	0.531900361295387	0.176488200886931	0.0857357940698852	0.064743735529068	0.0508779459736211	0.0290761462516862	0.0320844504128555
PPIG	PPIG_pS356pT358	_RpSEpTPPHWR_	49.18875	47.0944	2.11225	FALSE	NA	50.329	48.354	48.118	49.954	NA	47.216	46.915	46.986	47.189	47.166	3.113	1.439	1.132	2.765	NA	0.475803929437836	0.499921993384952	0.499831772704656	0.314462746451173	NA	0.998628386785246	0.873359629838285	0.860265221127739	0.632255560921106	0.429542229143277	0.327594718273213	0.0982125615863801	0.0799987352774542	0.0583916510986204	0.0537782002899277	0.998628386785246	0.933611634069072	0.807449302586284	0.531900361295387	0.176488200886931	0.0857357940698852	0.064743735529068	0.0508779459736211	0.0290761462516862	0.0320844504128555
PPIG	PPIG_pS397	_SELNEIKENQRpSPVR_	45.46525	47.0944	-1.6055	FALSE	0.545263130063393	45.355	46.739	46.368	NA	43.399	47.216	46.915	46.986	47.189	47.166	-1.861	-0.175999999999995	-0.618000000000002	NA	-3.767	0.499968308873921	0.499921993384952	0.499831772704656	NA	0.499978790059419	0.998628386785246	0.772287120244132	0.701848170883318	0.429366855997148	0.178528529486105	0.0768939874558471	0.0352967511259256	0.023760167231274	0.0213862556711973	0.021915225272144	0.998628386785246	0.933611634069072	0.807449302586284	0.531900361295387	0.176488200886931	0.0857357940698852	0.064743735529068	0.0508779459736211	0.0290761462516862	0.0320844504128555
PPIG	PPIG_pS356pT358	_pSEpTPPHWR_	47.6258	47.0944	0.531400000000001	FALSE	NA	48.144	47.86	46.974	47.543	47.608	47.216	46.915	46.986	47.189	47.166	0.927999999999997	0.945	-0.0120000000000005	0.353999999999999	0.442000000000007	0.499968308873921	0.499921993384952	0.499831772704656	0.499913050621985	0.499978790059419	0.998628386785246	0.927281906842585	0.905079996130761	0.593274952775785	0.251765767751367	0.100423453203161	0.0860761436093474	0.058386045924363	0.0519063285193069	0.0401331433506223	0.998628386785246	0.933611634069072	0.807449302586284	0.531900361295387	0.176488200886931	0.0857357940698852	0.064743735529068	0.0508779459736211	0.0290761462516862	0.0320844504128555
PPIG	PPIG_pT358	_SEpTPPHWR_	48.2752	47.0944	1.1808	FALSE	0.653161446920125	49.034	49.021	48.072	47.173	48.076	47.216	46.915	46.986	47.189	47.166	1.818	2.106	1.086	-0.0159999999999982	0.910000000000004	0.499968308873921	0.499921993384952	0.499831772704656	0.499913050621985	0.499978790059419	0.998628386785246	0.914728287250903	0.973365870319469	0.698767390253755	0.364901637319935	0.213180597610185	0.170737011125873	0.132291260674705	0.119613998943456	0.0678524132755797	0.998628386785246	0.933611634069072	0.807449302586284	0.531900361295387	0.176488200886931	0.0857357940698852	0.064743735529068	0.0508779459736211	0.0290761462516862	0.0320844504128555
PPIG	PPIG_pS527	_pSNEHDHSK_	47.3076666666667	47.0944	0.117333333333335	FALSE	NA	48.008	NA	NA	46.79	47.125	47.216	46.915	46.986	47.189	47.166	0.792000000000002	NA	NA	-0.399000000000001	-0.0409999999999968	0.499968308873921	NA	NA	0.499913050621985	0.499978790059419	0.998628386785246	1.02806298199258	0.934588426873802	0.544391938578927	0.154195438418641	0.0574305980510954	0.0414855042456126	0.0209694337631464	0.0266305059375222	0.0305354397055242	0.998628386785246	0.933611634069072	0.807449302586284	0.531900361295387	0.176488200886931	0.0857357940698852	0.064743735529068	0.0508779459736211	0.0290761462516862	0.0320844504128555
PPIG	PPIG_pS533	_SNEHDHpSK_	47.6155	47.0944	0.494	FALSE	0.122238218525827	47.808	47.787	NA	47.809	47.058	47.216	46.915	46.986	47.189	47.166	0.591999999999999	0.872	NA	0.619999999999997	-0.107999999999997	0.499968308873921	0.499921993384952	NA	0.499913050621985	0.499978790059419	0.998628386785246	0.803632026446099	0.979377034493979	0.680181981159255	0.16202379490171	0.0545662170364486	0.0402875592381835	0.0273404927417015	0.0219201910268414	0.016949127254955	0.998628386785246	0.933611634069072	0.807449302586284	0.531900361295387	0.176488200886931	0.0857357940698852	0.064743735529068	0.0508779459736211	0.0290761462516862	0.0320844504128555
PPIG	PPIG_pS546	_pSRECDITK_	46.5908	47.0944	-0.5036	FALSE	0.435631246388846	46.681	46.604	46.744	47.623	45.302	47.216	46.915	46.986	47.189	47.166	-0.535000000000004	-0.311	-0.242000000000004	0.434000000000005	-1.864	0.499968308873921	0.499921993384952	0.499831772704656	0.499913050621985	0.499978790059419	0.998628386785246	0.900114156997172	0.812264130207771	0.482590906223024	0.132195466612886	0.058834378430609	0.0555366142188734	0.0328375748357525	0.0349502076282517	0.0461729671276684	0.998628386785246	0.933611634069072	0.807449302586284	0.531900361295387	0.176488200886931	0.0857357940698852	0.064743735529068	0.0508779459736211	0.0290761462516862	0.0320844504128555
PPIG	PPIG_pS585pS587	_pSRpSKEYHR_	45.64725	47.0944	-1.4235	FALSE	NA	46.081	46.241	46.24	NA	44.027	47.216	46.915	46.986	47.189	47.166	-1.135	-0.673999999999999	-0.746000000000002	NA	-3.139	0.499968308873921	0.499921993384952	0.499831772704656	NA	0.499978790059419	0.998628386785246	0.836462557541168	0.730437358521909	0.419347234269465	0.156409631372615	0.0549178310840946	0.0216269088898241	0.0146333365244799	0.00947611767886573	0.0173567171038638	0.998628386785246	0.933611634069072	0.807449302586284	0.531900361295387	0.176488200886931	0.0857357940698852	0.064743735529068	0.0508779459736211	0.0290761462516862	0.0320844504128555
PPIG	PPIG_pS716	_pSSVEKENQK_	46.54075	47.0944	-0.529999999999999	FALSE	0.386338104874648	47.182	46.637	45.468	NA	46.876	47.216	46.915	46.986	47.189	47.166	-0.0339999999999989	-0.277999999999999	-1.518	NA	-0.289999999999999	0.499968308873921	0.499921993384952	0.499831772704656	NA	0.499978790059419	0.998628386785246	0.874705905812675	0.898666180295506	0.455112402943858	0.127714005516282	0.039536801635715	0.0246689246510875	0.0206066141069328	0.0265495048292292	0.0224755470095302	0.998628386785246	0.933611634069072	0.807449302586284	0.531900361295387	0.176488200886931	0.0857357940698852	0.064743735529068	0.0508779459736211	0.0290761462516862	0.0320844504128555
PPIG	PPIG_pS585pS587	_THDRDRpSRpSK_	44.413	47.0944	-2.626	FALSE	NA	44.274	43.981	44.984	NA	NA	47.216	46.915	46.986	47.189	47.166	-2.942	-2.934	-2.002	NA	NA	0.499968308873921	0.499921993384952	0.499831772704656	NA	NA	0.998628386785246	1.00670715119562	0.527749928054399	0.356807232292044	0.081454174063061	0.040501222743865	0.0270881076312278	0.0180878492358074	0.0154854102605192	0.0229017793348071	0.998628386785246	0.933611634069072	0.807449302586284	0.531900361295387	0.176488200886931	0.0857357940698852	0.064743735529068	0.0508779459736211	0.0290761462516862	0.0320844504128555
FARP1	FARP1_pS433	_RpSPAGNK_	49.3324	50.29025	-1.09325	FALSE	0.374887486625244	49.001	49.246	49.385	49.874	49.156	49.789	49.902	51.332	NA	50.138	-0.788000000000004	-0.655999999999999	-1.947	NA	-0.981999999999999	0.499968308873921	0.499921993384952	0.499831772704656	NA	0.499978790059419	0.998628386785246	0.959736837003428	0.943612290930949	0.769545042834566	0.451002353759641	0.149381132678811	0.0720272957090893	0.0686876276112759	0.0267242036524032	0.0214081920087001	0.998628386785246	0.981119775369964	0.923648913223575	0.868670045714113	0.5251428448614	0.191294176735536	0.140459711965287	0.0993479953124703	0.0593168510401154	0.0400178281969668
FARP1	FARP1_pS889	_SPDEATAADQEpSEDDLSASR_	50.2762	50.29025	0.0122499999999999	FALSE	0.448441774131309	50.716	50.731	50.017	50.171	49.746	49.789	49.902	51.332	NA	50.138	0.927	0.829000000000001	-1.315	NA	-0.391999999999996	0.499968308873921	0.499921993384952	0.499831772704656	NA	0.499978790059419	0.998628386785246	0.949559965341336	1.0104570274836	0.841366790407621	0.548736581277632	0.228280123057009	0.149812185923044	0.0944086250819626	0.0893104764244349	0.0597902819693317	0.998628386785246	0.981119775369964	0.923648913223575	0.868670045714113	0.5251428448614	0.191294176735536	0.140459711965287	0.0993479953124703	0.0593168510401154	0.0400178281969668
FARP1	FARP1_pS889pS894	_SPDEATAADQEpSEDDLpSASRTSLER_	49.36775	50.29025	-0.972000000000001	FALSE	NA	49.14	50.195	48.772	49.364	NA	49.789	49.902	51.332	NA	50.138	-0.649000000000001	0.292999999999999	-2.56	NA	NA	0.499968308873921	0.499921993384952	0.499831772704656	NA	NA	0.998628386785246	0.891184577292463	0.857235308448884	0.692141016097598	0.510544052538975	0.234299076819875	0.166032589038684	0.122454504045578	0.113878573078652	0.106136820186505	0.998628386785246	0.981119775369964	0.923648913223575	0.868670045714113	0.5251428448614	0.191294176735536	0.140459711965287	0.0993479953124703	0.0593168510401154	0.0400178281969668
FARP1	FARP1_pS872	_SSSPAPEFLASpSPPDNK_	50.223	50.29025	-0.0964999999999989	FALSE	0.401365959667693	50.385	50.588	50.242	50.34	49.56	49.789	49.902	51.332	NA	50.138	0.595999999999997	0.686	-1.09	NA	-0.577999999999996	0.499968308873921	0.499921993384952	0.499831772704656	NA	0.499978790059419	0.998628386785246	0.959506412274482	0.961460366536261	0.831092318824819	0.571916400620703	0.223305466382552	0.13238775107647	0.0992844898273754	0.0705238755128951	0.0757666395154384	0.998628386785246	0.981119775369964	0.923648913223575	0.868670045714113	0.5251428448614	0.191294176735536	0.140459711965287	0.0993479953124703	0.0593168510401154	0.0400178281969668
FARP1	FARP1_pS418pS427	_VpSAGEPGSHPpSPAPR_	49.2376666666667	50.29025	-1.21966666666667	FALSE	NA	NA	49.488	49.404	NA	48.821	49.789	49.902	51.332	NA	50.138	NA	-0.414000000000001	-1.928	NA	-1.317	NA	0.499921993384952	0.499831772704656	NA	0.499978790059419	0.998628386785246	0.861317231816029	0.91540317318244	0.661804889427159	0.462775190820662	0.296280101715127	0.143480707662929	0.0825352963707194	0.0656687753908891	0.0675356208832203	0.998628386785246	0.981119775369964	0.923648913223575	0.868670045714113	0.5251428448614	0.191294176735536	0.140459711965287	0.0993479953124703	0.0593168510401154	0.0400178281969668
FARP1	FARP1_pS427	_VSAGEPGSHPpSPAPR_	47.315	50.29025	-3.026	FALSE	0.427379623590706	47.988	48.123	45.834	NA	NA	49.789	49.902	51.332	NA	50.138	-1.801	-1.779	-5.498	NA	NA	0.499968308873921	0.499921993384952	0.0971306725924216	NA	NA	0.998628386785246	0.889688912171812	0.795634133594572	0.646580250903877	0.319200881135537	0.145386313718826	0.0968845762421078	0.0971699399145236	0.0889779922099886	0.0704682306586808	0.998628386785246	0.981119775369964	0.923648913223575	0.868670045714113	0.5251428448614	0.191294176735536	0.140459711965287	0.0993479953124703	0.0593168510401154	0.0400178281969668
IP6K1	IP6K1_pS127	_SGpSGSDHKEEK_	48.741	50.189	-2.1915	FALSE	0.522904001923218	48.689	48.39	48.724	NA	49.161	NA	50.017	51.48	49.07	NA	NA	-1.627	-2.756	NA	NA	NA	0.499921993384952	0.499831772704656	NA	NA	0.998628386785246	0.851084681283601	0.959540680177188	0.901400807825166	0.210098593276651	0.060972168471694	0.034860912155817	0.0309605858384482	0.00996233301116087	0.0060352398693037	0.998628386785246	1.04474955036741	1.06346077959105	0.836056608775727	0.49889426985587	0.234025966813262	0.144591384409405	0.115398070529359	0.0402291763008643	0.0257480214337362
PSMD2	PSMD2_pS16	_APVQPQQpSPAAAPGGTDEKPSGK_	51.883	51.5768	0.3062	FALSE	0.429912884116525	51.768	52.434	52.207	51.468	51.538	51.781	51.7	51.672	51.293	51.438	-0.0129999999999981	0.733999999999995	0.535000000000004	0.175000000000004	0.0999999999999943	0.499968308873921	0.499921993384952	0.499831772704656	0.499913050621985	0.499978790059419	0.998628386785246	0.938735601122412	0.969891942206256	0.840145595233927	0.652141155337082	0.449913578629152	0.25628288982437	0.0725021555195754	0.0599828262771585	0.0328189567982646	0.998628386785246	0.982608364476729	0.92784755488304	0.851631779833072	0.630127301839921	0.378676167273396	0.201888065008759	0.0604420505713691	0.0388754138997795	0.0268816427669384
PSMD2	PSMD2_pS16	_DKAPVQPQQpSPAAAPGGTDEKPSGK_	52.4332	51.5768	0.856400000000002	FALSE	0.429912884116525	52.683	52.99	51.611	52.31	52.572	51.781	51.7	51.672	51.293	51.438	0.902000000000001	1.29	-0.0609999999999928	1.017	1.134	0.499968308873921	0.499921993384952	0.499831772704656	0.499913050621985	0.499978790059419	0.998628386785246	0.997203111437758	1.04320528282522	0.880035092385425	0.72898690373564	0.455478461819934	0.24368751029022	0.0826523906322582	0.0804063467422002	0.0465900113822939	0.998628386785246	0.982608364476729	0.92784755488304	0.851631779833072	0.630127301839921	0.378676167273396	0.201888065008759	0.0604420505713691	0.0388754138997795	0.0268816427669384
C7ORF50	C7ORF50_pSNA	_ELDEEGpSDPPLPGR_	49.2502	50.2036	-0.953400000000002	FALSE	NA	49.229	49.931	49.398	48.982	48.711	50.516	49.549	50.961	50.218	49.774	-1.287	0.381999999999998	-1.563	-1.236	-1.063	0.499968308873921	0.499921993384952	0.499831772704656	0.499913050621985	0.499978790059419	0.998628386785246	1.00856466204489	1.0655991540297	0.80088312763325	0.415600754440248	0.189195497666206	0.10513475345296	0.0827907394843243	0.0656225312386609	0.0473100183094132	0.998628386785246	1.08592960764519	1.10121690520808	0.972894790155511	0.492813411706388	0.226279725131974	0.16356014643663	0.110957456546682	0.0828636464445466	0.0584646760990436
C7ORF50	C7ORF50_pSNA	_GEAVLRPGLDAEPELpSPEEQR_	50.4746	50.2036	0.271000000000001	FALSE	NA	51.386	50.075	50.933	50.514	49.465	50.516	49.549	50.961	50.218	49.774	0.869999999999997	0.526000000000003	-0.0279999999999987	0.295999999999999	-0.308999999999997	0.499968308873921	0.499921993384952	0.499831772704656	0.499913050621985	0.499978790059419	0.998628386785246	0.98841427726988	1.05619392490943	0.927626457840529	0.538477883592148	0.313520300995817	0.20136784504704	0.134153953792546	0.147650648361038	0.0950799852472718	0.998628386785246	1.08592960764519	1.10121690520808	0.972894790155511	0.492813411706388	0.226279725131974	0.16356014643663	0.110957456546682	0.0828636464445466	0.0584646760990436
LIMD1	LIMD1_pS424	_EGPLGWSSDGSLGSVLLDSPSpSPR_	50.4763333333333	50.865	-0.239	FALSE	0.666671703010186	NA	51.152	51.172	NA	49.105	51.025	50.499	51.287	51.154	50.36	NA	0.652999999999999	-0.115000000000002	NA	-1.255	NA	0.499921993384952	0.499831772704656	NA	0.499978790059419	0.998628386785246	0.951589265490652	0.956148789534804	0.883516243242853	0.601114719654861	0.31713211869259	0.159440053175011	0.0842116736000246	0.0937160184293559	0.0872287096723341	0.998628386785246	1.00454324578977	0.93147035756958	0.818249937585832	0.563663902223488	0.314510023387102	0.218867343208407	0.159474937467198	0.102327256217053	0.0799802376571712
ANKRD54	ANKRD54_pS58pS63	_ApSGGAQpSPLR_	49.09825	51.368	-2.003	FALSE	NA	NA	49.601	48.356	49.274	49.162	51.426	50.882	NA	51.043	52.121	NA	-1.281	NA	-1.769	-2.959	NA	0.499921993384952	NA	0.499913050621985	0.499978790059419	0.998628386785246	0.902318254777519	0.95431401397123	0.680086833748254	0.456209292722438	0.23816837115227	0.174233055085669	0.114488952730449	0.124440107586138	0.0929806576438046	0.998628386785246	1.10598521878216	0.953079119481482	0.869901591492285	0.638338141056057	0.313359718101908	0.211066155476491	0.124193429769617	0.0904038440598868	0.0936246924524565
ANKRD54	ANKRD54_pS63	_ASGGAQpSPLR_	50.0744	51.368	-1.37225	FALSE	0.496674363349597	50.42	50.355	50.389	50.097	49.111	51.426	50.882	NA	51.043	52.121	-1.006	-0.526999999999994	NA	-0.945999999999998	-3.00999999999999	0.499968308873921	0.499921993384952	NA	0.499913050621985	0.499978790059419	0.998628386785246	0.970842614428116	0.925519755236217	0.795491896186579	0.532418839553181	0.277980139738938	0.132845691943503	0.104976396434618	0.0843981028996746	0.0528780725145177	0.998628386785246	1.10598521878216	0.953079119481482	0.869901591492285	0.638338141056057	0.313359718101908	0.211066155476491	0.124193429769617	0.0904038440598868	0.0936246924524565
SRRT	SRRT_pS493	_ECELpSPGVNR_	48.4775	48.0332	0.421999999999999	FALSE	0.262280577509895	48.534	48.484	47.695	NA	49.197	48.268	48.084	48.018	47.944	47.852	0.265999999999998	0.399999999999999	-0.323	NA	1.345	0.499968308873921	0.499921993384952	0.499831772704656	NA	0.499978790059419	0.998628386785246	0.970610551185756	0.919832969287728	0.73996318789589	0.313908223992662	0.145875777870073	0.0965040059219617	0.06456411198456	0.0593428845041538	0.0696065842041749	0.998628386785246	1.00103524985225	0.942716273572249	0.728664626407933	0.169554388641833	0.0832915614947302	0.0604100134998252	0.0427540942898866	0.0286546741518183	0.0213674980919025
SRRT	SRRT_pS67	_ERFpSPPR_	48.0152	48.0332	-0.0180000000000021	FALSE	0.42282200540501	47.96	48.745	47.565	47.857	47.949	48.268	48.084	48.018	47.944	47.852	-0.308	0.661000000000001	-0.453000000000003	-0.0870000000000033	0.0969999999999942	0.499968308873921	0.499921993384952	0.499831772704656	0.499913050621985	0.499978790059419	0.998628386785246	1.04462135132277	0.969683604940105	0.712164203776241	0.192791746951862	0.104936560268245	0.0996982629266467	0.0591490789065936	0.0496903452499505	0.0446346215851101	0.998628386785246	1.00103524985225	0.942716273572249	0.728664626407933	0.169554388641833	0.0832915614947302	0.0604100134998252	0.0427540942898866	0.0286546741518183	0.0213674980919025
SRRT	SRRT_pS67pS74	_ERFpSPPRHELpSPPQK_	47.2183333333333	48.0332	-0.905000000000003	FALSE	NA	46.898	47.77	46.987	NA	NA	48.268	48.084	48.018	47.944	47.852	-1.37	-0.314000000000007	-1.031	NA	NA	0.499968308873921	0.499921993384952	0.499831772704656	NA	NA	0.998628386785246	0.80239994897425	0.777050579361606	0.599422680551771	0.189515468629274	0.0849138376441573	0.0531211117080718	0.04250625590244	0.029493730898168	0.0279776199098289	0.998628386785246	1.00103524985225	0.942716273572249	0.728664626407933	0.169554388641833	0.0832915614947302	0.0604100134998252	0.0427540942898866	0.0286546741518183	0.0213674980919025
SRRT	SRRT_pS67pS74	_ERFpSPPRHELpSPPQKR_	46.03675	48.0332	-2.01875	FALSE	NA	46.844	46.477	47.419	NA	43.407	48.268	48.084	48.018	47.944	47.852	-1.424	-1.607	-0.599000000000004	NA	-4.44500000000001	0.499968308873921	0.499921993384952	0.499831772704656	NA	0.499978790059419	0.998628386785246	1.07295542110141	0.767181968745648	0.577263978172068	0.122290041165462	0.0581100896011812	0.023735152131865	0.0256783768270963	0.0245297681545553	0.0208168651405163	0.998628386785246	1.00103524985225	0.942716273572249	0.728664626407933	0.169554388641833	0.0832915614947302	0.0604100134998252	0.0427540942898866	0.0286546741518183	0.0213674980919025
SRRT	SRRT_pS67	_ERFpSPPRHELSPPQKR_	47.6606666666667	48.0332	-0.462666666666666	FALSE	0.42282200540501	48.435	46.957	47.59	NA	NA	48.268	48.084	48.018	47.944	47.852	0.167000000000002	-1.127	-0.427999999999997	NA	NA	0.499968308873921	0.499921993384952	0.499831772704656	NA	NA	0.998628386785246	0.991893478619399	0.79942243191146	0.64077439271352	0.229368724062437	0.156424178821928	0.0900056777796544	0.069251093868449	0.0444521675189225	0.0474693230796263	0.998628386785246	1.00103524985225	0.942716273572249	0.728664626407933	0.169554388641833	0.0832915614947302	0.0604100134998252	0.0427540942898866	0.0286546741518183	0.0213674980919025
SRRT	SRRT_pS26	_ERSDYDRpSR_	45.4615	48.0332	-2.594	FALSE	0.192931969402152	46.695	45.696	45.743	NA	43.712	48.268	48.084	48.018	47.944	47.852	-1.573	-2.38800000000001	-2.275	NA	-4.14	0.499968308873921	0.499921993384952	0.499831772704656	NA	0.499978790059419	0.998628386785246	0.966225977814542	0.591958201633401	0.447047237001004	0.0934579147150807	0.03870697283097	0.0531163502367585	0.0303087616450594	0.0156924553623265	0.0203467844420996	0.998628386785246	1.00103524985225	0.942716273572249	0.728664626407933	0.169554388641833	0.0832915614947302	0.0604100134998252	0.0427540942898866	0.0286546741518183	0.0213674980919025
SRRT	SRRT_pS67pS74	_FpSPPRHELpSPPQKR_	47.3895	48.0332	-0.666	FALSE	NA	48.255	47.439	47.986	NA	45.878	48.268	48.084	48.018	47.944	47.852	-0.0129999999999981	-0.645000000000003	-0.0319999999999965	NA	-1.974	0.499968308873921	0.499921993384952	0.499831772704656	NA	0.499978790059419	0.998628386785246	0.90609672952958	0.844421324599443	0.70541980634972	0.237747075260681	0.110333674476012	0.0598763322195597	0.0303162505190126	0.0421481142275469	0.0303864982626593	0.998628386785246	1.00103524985225	0.942716273572249	0.728664626407933	0.169554388641833	0.0832915614947302	0.0604100134998252	0.0427540942898866	0.0286546741518183	0.0213674980919025
SRRT	SRRT_pS74	_HELpSPPQK_	48.659	48.0332	0.625799999999998	FALSE	0.437001984570269	48.751	48.484	48.315	48.373	49.372	48.268	48.084	48.018	47.944	47.852	0.482999999999997	0.399999999999999	0.296999999999997	0.429000000000002	1.52	0.499968308873921	0.499921993384952	0.499831772704656	0.499913050621985	0.499978790059419	0.998628386785246	0.984409671779139	1.14835171047638	0.852875861369399	0.249702809649539	0.129296361791452	0.0890449054898352	0.056876744639678	0.0556992576241063	0.030222117777093	0.998628386785246	1.00103524985225	0.942716273572249	0.728664626407933	0.169554388641833	0.0832915614947302	0.0604100134998252	0.0427540942898866	0.0286546741518183	0.0213674980919025
SRRT	SRRT_pS74	_HELpSPPQKR_	47.7964	48.0332	-0.236800000000001	FALSE	0.437001984570269	48.008	47.928	47.826	47.493	47.727	48.268	48.084	48.018	47.944	47.852	-0.259999999999998	-0.156000000000006	-0.192	-0.451000000000001	-0.125	0.499968308873921	0.499921993384952	0.499831772704656	0.499913050621985	0.499978790059419	0.998628386785246	0.931296406374647	0.971222350793324	0.707394375905873	0.173541261488704	0.0805192297243469	0.0532762667392984	0.0473522552550971	0.0275820778184613	0.0223447053558757	0.998628386785246	1.00103524985225	0.942716273572249	0.728664626407933	0.169554388641833	0.0832915614947302	0.0604100134998252	0.0427540942898866	0.0286546741518183	0.0213674980919025
SRRT	SRRT_pS341	_KEDpSEKEAK_	47.923	48.0332	-0.0975000000000001	FALSE	0.148076002468741	48.246	NA	47.854	47.731	47.861	48.268	48.084	48.018	47.944	47.852	-0.0219999999999985	NA	-0.164000000000001	-0.213000000000001	0.00900000000000034	0.499968308873921	NA	0.499831772704656	0.499913050621985	0.499978790059419	0.998628386785246	0.934863018228941	1.04576304227056	0.717043631377886	0.141504243349701	0.0584111056288801	0.0321079939112928	0.0221941019341587	0.0184488866829863	0.0166034963748127	0.998628386785246	1.00103524985225	0.942716273572249	0.728664626407933	0.169554388641833	0.0832915614947302	0.0604100134998252	0.0427540942898866	0.0286546741518183	0.0213674980919025
SRRT	SRRT_pS493	_LRECELpSPGVNR_	48.1008	48.0332	0.0675999999999988	FALSE	0.262280577509895	47.689	48.633	48.497	48.493	47.192	48.268	48.084	48.018	47.944	47.852	-0.579000000000001	0.548999999999999	0.478999999999999	0.548999999999999	-0.660000000000004	0.499968308873921	0.499921993384952	0.499831772704656	0.499913050621985	0.499978790059419	0.998628386785246	0.918789734222345	0.890438336378385	0.665244314482287	0.265473364050717	0.182864087448727	0.119958560758071	0.106983027696059	0.098586065547749	0.0781815712000843	0.998628386785246	1.00103524985225	0.942716273572249	0.728664626407933	0.169554388641833	0.0832915614947302	0.0604100134998252	0.0427540942898866	0.0286546741518183	0.0213674980919025
SRRT	SRRT_pS319	_QAENDpSSNDDK_	48.491	48.0332	0.530999999999996	FALSE	NA	NA	48.046	NA	48.622	48.805	48.268	48.084	48.018	47.944	47.852	NA	-0.0380000000000038	NA	0.677999999999997	0.952999999999996	NA	0.499921993384952	NA	0.499913050621985	0.499978790059419	0.998628386785246	0.984801798248294	1.39280997830791	0.953386666956396	0.137370966878534	0.0358725169565439	0.0344182720910487	0.0311998694713375	0.0240641954099058	0.0192704496762229	0.998628386785246	1.00103524985225	0.942716273572249	0.728664626407933	0.169554388641833	0.0832915614947302	0.0604100134998252	0.0427540942898866	0.0286546741518183	0.0213674980919025
SRRT	SRRT_pS319	_QAENDpSSNDDKTK_	47.532	48.0332	-0.406000000000001	FALSE	NA	NA	NA	47.584	47.648	47.364	48.268	48.084	48.018	47.944	47.852	NA	NA	-0.433999999999997	-0.296000000000006	-0.488	NA	NA	0.499831772704656	0.499913050621985	0.499978790059419	0.998628386785246	0.931803603469014	0.939027330805054	0.625025696554594	0.116161224154749	0.0379427945838164	0.0325988196480264	0.0177003939364938	0.0272763233609484	0.0194084027973177	0.998628386785246	1.00103524985225	0.942716273572249	0.728664626407933	0.169554388641833	0.0832915614947302	0.0604100134998252	0.0427540942898866	0.0286546741518183	0.0213674980919025
SRRT	SRRT_pS319	_QAENDpSSNDDKTKK_	47.24125	48.0332	-0.733250000000002	FALSE	NA	NA	47.218	47.759	47.533	46.455	48.268	48.084	48.018	47.944	47.852	NA	-0.866	-0.259	-0.411000000000001	-1.39700000000001	NA	0.499921993384952	0.499831772704656	0.499913050621985	0.499978790059419	0.998628386785246	1.02321796291493	0.887004801375667	0.60673301244139	0.148818317132465	0.0752027344774725	0.0488385238142581	0.0364088927509428	0.0340988970463654	0.0269522253552656	0.998628386785246	1.00103524985225	0.942716273572249	0.728664626407933	0.169554388641833	0.0832915614947302	0.0604100134998252	0.0427540942898866	0.0286546741518183	0.0213674980919025
SRRT	SRRT_pS26	_SDYDRpSR_	45.2364	48.0332	-2.7968	FALSE	0.192931969402152	45.225	45.561	45.98	46.333	43.083	48.268	48.084	48.018	47.944	47.852	-3.043	-2.523	-2.038	-1.611	-4.76900000000001	0.499968308873921	0.499921993384952	0.499831772704656	0.499913050621985	0.437140775058469	0.998628386785246	0.926015367959886	0.651172337908066	0.370751916192227	0.0798931923584811	0.034143192588639	0.0241090452783443	0.0192642446547987	0.0172277018778629	0.0161469916826658	0.998628386785246	1.00103524985225	0.942716273572249	0.728664626407933	0.169554388641833	0.0832915614947302	0.0604100134998252	0.0427540942898866	0.0286546741518183	0.0213674980919025
SRRT	SRRT_pT544	_TQLWASEPGpTPPLPTSLPSQNPILK_	48.6455	48.0332	0.589999999999998	FALSE	0.72970793691581	48.818	49.553	48.222	NA	47.989	48.268	48.084	48.018	47.944	47.852	0.549999999999997	1.46899999999999	0.204000000000001	NA	0.137	0.499968308873921	0.499921993384952	0.499831772704656	NA	0.499978790059419	0.998628386785246	0.936683564713087	0.971738039467738	0.796892217172935	0.259437027842223	0.126195804380606	0.0829714182172913	0.0460123829422925	0.0334591130639894	0.0379505162125358	0.998628386785246	1.00103524985225	0.942716273572249	0.728664626407933	0.169554388641833	0.0832915614947302	0.0604100134998252	0.0427540942898866	0.0286546741518183	0.0213674980919025
FOXJ3	FOXJ3_pS223	_VTLYNTDQDGSDpSPR_	49.19	47.919	2.138	FALSE	0.581907209923673	50.394	49.06	50.717	47.709	48.07	48.491	47.354	47.912	NA	NA	1.903	1.706	2.805	NA	NA	0.499968308873921	0.499921993384952	0.388686231652732	NA	NA	0.998628386785246	0.947737019159172	0.88589469868238	0.64765135948191	0.431215231484525	0.238526742670825	0.118849750252159	0.0868250264389498	0.0900903936677021	0.0602220882858506	0.998628386785246	0.984171076439254	0.868326186397232	0.599644700235411	0.342123888630338	0.179190791330223	0.0910581239867041	0.0853644229594777	0.0682762931758315	0.0357204290956329
NMI	NMI_pS16	_EHpSPDEFIKDEQNK_	54.9686	55.5918	-0.623199999999999	FALSE	0.285545658456399	55.589	54.599	53.569	54.415	56.671	56.055	54.767	55.23	55.863	56.044	-0.466000000000001	-0.167999999999992	-1.661	-1.448	0.627000000000002	0.499968308873921	0.499921993384952	0.499831772704656	0.499913050621985	0.499978790059419	0.998628386785246	0.982489070410383	1.03475080094194	1.06628617726563	0.88695819232584	0.623917311325925	0.430761217891236	0.210688598908783	0.062290401043069	0.0465186835263391	0.998628386785246	1.01558177280939	0.967172985422429	0.926077579824782	0.818783027095886	0.690360770215117	0.559137348672754	0.277646300047301	0.0613592614872016	0.0365400847085221
LBR	LBR_pS71	_GGSTSSpSPSRR_	51.88	52.1956	-0.320250000000001	FALSE	0.540504080096111	51.22	52.374	52.514	51.412	NA	52.341	52.357	51.922	52.181	52.177	-1.121	0.0169999999999959	0.591999999999999	-0.768999999999998	NA	0.499968308873921	0.499921993384952	0.499831772704656	0.499913050621985	NA	0.998628386785246	1.05569735023353	1.00060848610521	0.95444441349234	0.808474030363705	0.35722430400295	0.0696160505919291	0.0233934820371861	0.00965706467958874	0.00847927371856698	0.998628386785246	0.999202031832914	0.955255789659247	0.898038567201778	0.777903648105966	0.449642750688828	0.0933455520290377	0.0377366371515183	0.0273034436244216	0.0199677943460992
LBR	LBR_pS69pS71	_KGGSTpSSpSPSR_	50.2495	52.1956	-1.94975	FALSE	NA	50.82	50.392	50.005	NA	49.781	52.341	52.357	51.922	52.181	52.177	-1.521	-1.965	-1.91699999999999	NA	-2.396	0.499968308873921	0.499921993384952	0.499831772704656	NA	0.499978790059419	0.998628386785246	0.910297512437626	0.878883466998486	0.745124589656333	0.626850652485981	0.298238737657876	0.078338368682607	0.0379073421160234	0.0213305708199225	0.0219662109939923	0.998628386785246	0.999202031832914	0.955255789659247	0.898038567201778	0.777903648105966	0.449642750688828	0.0933455520290377	0.0377366371515183	0.0273034436244216	0.0199677943460992
LBR	LBR_pS71	_KGGSTSSpSPSR_	51.91225	52.1956	-0.242999999999999	FALSE	0.540504080096111	51.838	NA	52.841	51.438	51.532	52.341	52.357	51.922	52.181	52.177	-0.503	NA	0.919000000000004	-0.742999999999995	-0.645000000000003	0.499968308873921	NA	0.499831772704656	0.499913050621985	0.499978790059419	0.998628386785246	0.97676813169365	1.08738720130105	1.02947234908701	0.771237641600045	0.314187976407669	0.0835249314428267	0.0486436455736883	0.0198667927641538	0.0162049338790504	0.998628386785246	0.999202031832914	0.955255789659247	0.898038567201778	0.777903648105966	0.449642750688828	0.0933455520290377	0.0377366371515183	0.0273034436244216	0.0199677943460992
LBR	LBR_pS71	_KGGSTSSpSPSRR_	51.278	52.1956	-0.921250000000001	FALSE	0.540504080096111	52.671	52.449	51.776	NA	48.216	52.341	52.357	51.922	52.181	52.177	0.329999999999998	0.0919999999999987	-0.146000000000001	NA	-3.961	0.499968308873921	0.499921993384952	0.499831772704656	NA	0.499978790059419	0.998628386785246	0.976043305111351	0.969751914304979	0.941336693390391	0.718884823719769	0.382171681664216	0.0795012080004334	0.035990368771022	0.0242764959027348	0.020100742582711	0.998628386785246	0.999202031832914	0.955255789659247	0.898038567201778	0.777903648105966	0.449642750688828	0.0933455520290377	0.0377366371515183	0.0273034436244216	0.0199677943460992
LBR	LBR_pS99	_RSApSASHQADIK_	49.9343333333333	52.1956	-2.35733333333333	FALSE	0.577185329852947	51.857	50.643	NA	NA	47.303	52.341	52.357	51.922	52.181	52.177	-0.484000000000002	-1.714	NA	NA	-4.874	0.499968308873921	0.499921993384952	NA	NA	0.405034764271975	0.998628386785246	0.746650661320349	0.712827364027972	0.586510260872879	0.698938023776778	0.495390348442635	0.119630880661448	0.0380057009399329	0.0480614985658473	0.0484147394493876	0.998628386785246	0.999202031832914	0.955255789659247	0.898038567201778	0.777903648105966	0.449642750688828	0.0933455520290377	0.0377366371515183	0.0273034436244216	0.0199677943460992
LBR	LBR_pS97	_pSASASHQADIK_	49.25625	52.1956	-2.943	FALSE	0.566616322508098	50.925	49.901	48.308	NA	47.891	52.341	52.357	51.922	52.181	52.177	-1.416	-2.456	-3.614	NA	-4.286	0.499968308873921	0.499921993384952	0.499831772704656	NA	0.499978790059419	0.998628386785246	0.794459242505294	0.796663071147026	0.721618574908059	0.498652441503916	0.263940422696037	0.101672420054048	0.0807030934222963	0.0630670681063333	0.0567446036329608	0.998628386785246	0.999202031832914	0.955255789659247	0.898038567201778	0.777903648105966	0.449642750688828	0.0933455520290377	0.0377366371515183	0.0273034436244216	0.0199677943460992
LBR	LBR_pS86	_pSPGRPPK_	52.605	52.1956	0.409400000000002	FALSE	0.66349292280665	52.949	53.022	52.628	52.251	52.175	52.341	52.357	51.922	52.181	52.177	0.607999999999997	0.665000000000006	0.706000000000003	0.0700000000000074	-0.00200000000000244	0.499968308873921	0.499921993384952	0.499831772704656	0.499913050621985	0.499978790059419	0.998628386785246	0.78433443599655	0.898709758358815	0.859607030239524	0.875140120970325	0.438643269851265	0.0930386421250576	0.0371053547813619	0.026410732451307	0.0362472089821132	0.998628386785246	0.999202031832914	0.955255789659247	0.898038567201778	0.777903648105966	0.449642750688828	0.0933455520290377	0.0377366371515183	0.0273034436244216	0.0199677943460992
LBR	LBR_pS84pS86	_pSRpSPGRPPK_	51.579	52.1956	-0.616599999999998	FALSE	NA	52.024	51.897	52.184	50.751	51.039	52.341	52.357	51.922	52.181	52.177	-0.317	-0.459999999999994	0.262	-1.43	-1.138	0.499968308873921	0.499921993384952	0.499831772704656	0.499913050621985	0.499978790059419	0.998628386785246	0.809919203161976	0.901482637525681	0.803045044228803	0.813406236103852	0.351546037107112	0.0794611969430981	0.0465219472410948	0.0311365064105356	0.0299459180993857	0.998628386785246	0.999202031832914	0.955255789659247	0.898038567201778	0.777903648105966	0.449642750688828	0.0933455520290377	0.0377366371515183	0.0273034436244216	0.0199677943460992
LBR	LBR_pS84	_pSRSPGRPPK_	53.2944	52.1956	1.0988	FALSE	0.540292641060619	53.408	53.977	53.121	53.009	52.957	52.341	52.357	51.922	52.181	52.177	1.067	1.62	1.199	0.828000000000003	0.780000000000001	0.499968308873921	0.499921993384952	0.499831772704656	0.499913050621985	0.499978790059419	0.998628386785246	0.851174801391905	0.898204627340649	0.834828864425131	0.998081876833935	0.592126695969224	0.1049979764569	0.0387963388793371	0.019796094303963	0.015840253816163	0.998628386785246	0.999202031832914	0.955255789659247	0.898038567201778	0.777903648105966	0.449642750688828	0.0933455520290377	0.0377366371515183	0.0273034436244216	0.0199677943460992
LBR	LBR_pS82pS84pS86	_pSRpSRpSPGRPPK_	50.8006666666667	52.1956	-1.406	FALSE	NA	51.407	51.053	49.942	NA	NA	52.341	52.357	51.922	52.181	52.177	-0.934000000000005	-1.304	-1.98	NA	NA	0.499968308873921	0.499921993384952	0.499831772704656	NA	NA	0.998628386785246	0.883119304205502	0.987566704970977	0.760135004037218	0.66288339545404	0.363571316579229	0.103229573011278	0.0662108047739585	0.0378801374369435	0.028183689480625	0.998628386785246	0.999202031832914	0.955255789659247	0.898038567201778	0.777903648105966	0.449642750688828	0.0933455520290377	0.0377366371515183	0.0273034436244216	0.0199677943460992
LRCH4	LRCH4_pS521	_SSSQSGSGPSpSPDSVLRPR_	49.221	49.328	0.267999999999997	FALSE	0.541428219410211	NA	49.15	49.175	49.338	NA	NA	48.861	NA	49.091	50.032	NA	0.288999999999994	NA	0.247	NA	NA	0.499921993384952	NA	0.499913050621985	NA	0.998628386785246	0.933039800804131	0.850595518405909	0.677270159431728	0.45791632025899	0.280544364085198	0.160990078624449	0.14754178059982	0.155022566519695	0.093233358523804	0.998628386785246	0.991173695806011	0.870980910719061	0.70353454364486	0.446260203063435	0.246440515290318	0.165287596016435	0.177578467085271	0.120838627314342	0.0763354269447947
RPL22L1	RPL22L1_pS120	_YFQISQDEDESEpSED_	56.87775	57.11975	0.734666666666664	FALSE	0.599822041267512	55.033	NA	59.023	54.435	59.02	57.94	57.607	56.978	NA	55.954	-2.907	NA	2.04499999999999	NA	3.066	0.499968308873921	NA	0.499831772704656	NA	0.327513286897927	0.998628386785246	0.942267285667926	1.08031653623693	0.962935458513726	0.854006719574267	0.687970736523481	0.582971320541225	0.540596883183366	0.164885008954822	0.0851730127033661	0.998628386785246	1.02032772249716	1.08047091590052	1.16160251097388	1.07491100492003	0.802146638764949	0.742262536551968	0.482931841154332	0.0812499633499511	0.0277660201350582
EIF3B	EIF3B_pS125	_AQAVpSEDAGGNEGR_	48.9958	49.3016	-0.305800000000002	FALSE	0.316186879319872	48.826	49.071	49.126	48.816	49.14	49.633	49.109	49.226	49.114	49.426	-0.807000000000002	-0.0380000000000038	-0.100000000000001	-0.298000000000002	-0.286000000000001	0.499968308873921	0.499921993384952	0.499831772704656	0.499913050621985	0.499978790059419	0.998628386785246	0.949341186350212	0.931994084674325	0.801063805545671	0.370457124785736	0.118066030424842	0.0665844035978668	0.0612279960622857	0.0394561041601735	0.0297349931742772	0.998628386785246	0.988663466680274	0.973644430731064	0.798262479472159	0.413687941226639	0.144964692170456	0.0845123343730494	0.0591257517336365	0.0419563712286948	0.0262508202550874
EIF3B	EIF3B_pS119	_SDpSRAQAVSEDAGGNEGR_	46.18425	49.3016	-3.16425	FALSE	0.436073399901528	47.101	46.346	47.795	NA	43.495	49.633	49.109	49.226	49.114	49.426	-2.532	-2.763	-1.431	NA	-5.931	0.499968308873921	0.499921993384952	0.499831772704656	NA	0.178805126482867	0.998628386785246	1.18742521790418	0.729641287130197	0.498892352316409	0.244847298230166	0.0986917721137109	0.0715676471407106	0.0764706409705635	0.0619657482462689	0.0484690513173083	0.998628386785246	0.988663466680274	0.973644430731064	0.798262479472159	0.413687941226639	0.144964692170456	0.0845123343730494	0.0591257517336365	0.0419563712286948	0.0262508202550874
CTNND1	CTNND1_pS920	_TLDRpSGDLGDMEPLK_	47.7223333333333	47.911	-0.236333333333334	FALSE	0.320017167738321	47.914	47.874	47.379	NA	NA	47.949	47.834	48.093	47.481	48.198	-0.0349999999999966	0.0399999999999991	-0.714000000000006	NA	NA	0.499968308873921	0.499921993384952	0.499831772704656	NA	NA	0.998628386785246	0.90473474470379	0.838702588217455	0.549415777371035	0.341058682047802	0.182224465275492	0.10805178023184	0.0659518255139692	0.0634982592735625	0.054618143936406	0.998628386785246	1.00068723854707	0.824166069303792	0.555149396159906	0.28614250220034	0.144418314223658	0.0944537511248418	0.074696541589257	0.0452198843266421	0.0354013137044881
CTNND1	CTNND1_pS47	_VRVpSPQDANPLMANGTLTR_	48.868	47.911	1.06533333333333	FALSE	0.312698339287131	NA	49.315	48.713	48.576	NA	47.949	47.834	48.093	47.481	48.198	NA	1.48099999999999	0.619999999999997	1.095	NA	NA	0.499921993384952	0.499831772704656	0.499913050621985	NA	0.998628386785246	1.01100839901249	0.79698078315104	0.707615635836966	0.422639285078675	0.185470109195058	0.139304397825835	0.0874834577044285	0.079232529722456	0.0662531709419245	0.998628386785246	1.00068723854707	0.824166069303792	0.555149396159906	0.28614250220034	0.144418314223658	0.0944537511248418	0.074696541589257	0.0452198843266421	0.0354013137044881
EEF1B2	EEF1B2_pS106	_DDDDIDLFGpSDDEEESEEAK_	50.5753333333333	50.6776	-0.261	FALSE	0.884453142219065	50.75	50.512	50.464	NA	NA	51.476	50.411	50.622	50.528	50.351	-0.725999999999999	0.100999999999999	-0.158000000000001	NA	NA	0.499968308873921	0.499921993384952	0.499831772704656	NA	NA	0.998628386785246	0.974943170321998	1.22348846115832	1.08020107040908	0.639517161410914	0.182552311445352	0.0850325223045941	0.0628427406755012	0.0628925998368517	0.0468155538273429	0.998628386785246	1.0053426836052	1.01472631489476	0.957414756823524	0.643270860021713	0.155838221854776	0.0732538535314958	0.0430416648642767	0.0361335452414711	0.0530109487841375
EEF1B2	EEF1B2_pS106	_DDDDIDLFGpSDDEEESEEAKR_	50.6206	50.6776	-0.0569999999999993	FALSE	0.884453142219065	50.751	51.022	51.051	50.403	49.876	51.476	50.411	50.622	50.528	50.351	-0.725000000000001	0.611000000000004	0.429000000000002	-0.125	-0.475000000000001	0.499968308873921	0.499921993384952	0.499831772704656	0.499913050621985	0.499978790059419	0.998628386785246	0.88042070597767	1.19429245482655	1.05920256228825	0.7152676996943	0.173193777992344	0.0940809048408301	0.070965834965971	0.0714232216150139	0.0379887337635316	0.998628386785246	1.0053426836052	1.01472631489476	0.957414756823524	0.643270860021713	0.155838221854776	0.0732538535314958	0.0430416648642767	0.0361335452414711	0.0530109487841375
RAPH1	RAPH1_pS955	_SGpSPGKK_	50.9238	51.5494	-0.625599999999999	FALSE	NA	51.468	51.143	50.743	50.37	50.895	51.996	51.587	51.875	51.075	51.214	-0.527999999999992	-0.444000000000003	-1.132	-0.704999999999998	-0.319000000000003	0.499968308873921	0.499921993384952	0.499831772704656	0.499913050621985	0.499978790059419	0.998628386785246	0.818531272960073	0.956245930526778	0.835211485306634	0.61421340610011	0.331464445225645	0.148196697983043	0.0357360929850297	0.0330711013705279	0.0213379056197795	0.998628386785246	1.05638826339218	0.932545285585234	0.903168127150484	0.634174270240012	0.350073230635427	0.195295488442877	0.105007973314756	0.0665773104585415	0.0473823230028737
PRPSAP2	PRPSAP2_pSNA	_HpSPPM(ox)VR_	57.3756666666667	57.709	-0.346333333333336	FALSE	NA	NA	57.218	56.026	NA	58.883	57.071	57.801	57.371	58.308	57.994	NA	-0.582999999999998	-1.34500000000001	NA	0.888999999999996	NA	0.499921993384952	0.499831772704656	NA	0.499978790059419	0.998628386785246	0.899025664880162	1.08100380784175	0.988780227741885	0.766139096094381	0.722890058620188	0.541351062933084	0.477899221602651	0.228582193477064	0.0980732346505432	0.998628386785246	1.03851170384858	0.954568496048335	0.940503932688395	0.805485629635213	0.678877034018632	0.60008649591687	0.543492739546154	0.246783061805145	0.0582901598384782
PRPSAP2	PRPSAP2_pS227	_HpSPPMVR_	58.223	57.709	0.514000000000003	FALSE	0.666725556315287	59.251	58.132	57.268	56.436	60.028	57.071	57.801	57.371	58.308	57.994	2.18000000000001	0.331000000000003	-0.103000000000002	-1.872	2.03400000000001	0.499968308873921	0.499921993384952	0.499831772704656	0.499913050621985	0.499978790059419	0.998628386785246	0.896697296726896	1.06627176451391	0.996234163041854	0.88174599135716	0.838366330178652	0.601485442655673	0.52845711537137	0.228177508507519	0.0584378886173923	0.998628386785246	1.03851170384858	0.954568496048335	0.940503932688395	0.805485629635213	0.678877034018632	0.60008649591687	0.543492739546154	0.246783061805145	0.0582901598384782
EIF4G2	EIF4G2_pS395	_FpSPTMGR_	48.5635	47.9644	0.623000000000001	FALSE	0.694485098168036	NA	49.268	48.176	48.321	48.489	48.06	48.229	47.887	47.83	47.816	NA	1.039	0.289000000000001	0.491	0.673000000000002	NA	0.499921993384952	0.499831772704656	0.499913050621985	0.499978790059419	0.998628386785246	0.823231873512091	0.98487853601194	0.714228345869107	0.342569389897977	0.108798961208276	0.0753336752860947	0.0663348732072039	0.0558061489744479	0.0199124954974816	0.998628386785246	1.01282495446389	0.947948744380776	0.619186175758557	0.238024113926221	0.0872780880925333	0.06126223675385	0.0432562131643289	0.0283931708668343	0.0218400243898107
PITX1	PITX1_pS46pS48pS50pS51	_EPLENpSApSEpSpSDTELPEKER_	48.2295	47.34625	0.168666666666667	FALSE	NA	49.388	NA	47.967	47.408	48.155	NA	46.361	47.305	47.762	47.957	NA	NA	0.661999999999999	-0.353999999999999	0.198	NA	NA	0.499831772704656	0.499913050621985	0.499978790059419	0.998628386785246	0.918302296820141	0.898257161190356	0.602946575555993	0.342837416020716	0.16017447898634	0.116048065263314	0.09032728017439	0.0765345799852091	0.0667819624389852	0.998628386785246	1.01741729755851	0.792084459583613	0.544124662945895	0.28060343897738	0.15039634890129	0.11053229878918	0.0733369740920058	0.052893678742421	0.0384076908982282
PITX1	PITX1_pS46pS48pS51	_EPLENpSApSESpSDTELPEKER_	48.374	47.34625	1.014	FALSE	NA	NA	49.34	NA	47.543	48.239	NA	46.361	47.305	47.762	47.957	NA	2.979	NA	-0.219000000000001	0.282000000000004	NA	0.411135725477639	NA	0.499913050621985	0.499978790059419	0.998628386785246	0.916791897436442	0.910871447927542	0.660342473064687	0.320899715981486	0.141123694713896	0.0837325161380695	0.0336071274234067	0.0329925705745938	0.037157422972904	0.998628386785246	1.01741729755851	0.792084459583613	0.544124662945895	0.28060343897738	0.15039634890129	0.11053229878918	0.0733369740920058	0.052893678742421	0.0384076908982282
PITX1	PITX1_pS48pS50pS51	_EPLENSApSEpSpSDTELPEKER_	47.2903333333333	47.34625	0.262499999999999	FALSE	NA	47.68	47.258	46.933	NA	NA	NA	46.361	47.305	47.762	47.957	NA	0.896999999999998	-0.372	NA	NA	NA	0.499921993384952	0.499831772704656	NA	NA	0.998628386785246	0.840674457384816	0.8491844558284	0.514468912541712	0.286890643527334	0.11911200073569	0.0526269266702736	0.0398198017617273	0.0293476956405758	0.0379968640050375	0.998628386785246	1.01741729755851	0.792084459583613	0.544124662945895	0.28060343897738	0.15039634890129	0.11053229878918	0.0733369740920058	0.052893678742421	0.0384076908982282
PITX1	PITX1_pS48pS51	_EPLENSApSESpSDTELPEKER_	48.2853333333333	47.34625	1.479	FALSE	NA	48.232	49.147	47.477	NA	NA	NA	46.361	47.305	47.762	47.957	NA	2.78599999999999	0.172000000000004	NA	NA	NA	0.479709453359538	0.499831772704656	NA	NA	0.998628386785246	0.901183018711181	0.979236008412708	0.624277573324152	0.305231115666927	0.173186532262219	0.112100113007599	0.0889459127805822	0.0659268333071031	0.061247803948291	0.998628386785246	1.01741729755851	0.792084459583613	0.544124662945895	0.28060343897738	0.15039634890129	0.11053229878918	0.0733369740920058	0.052893678742421	0.0384076908982282
TARS	TARS_pS8	_ASpSPSGK_	51.6608	51.98175	-0.315249999999999	FALSE	0.22355729204229	51.958	52.301	51.222	51.638	51.185	52.214	52.078	51.9	NA	51.735	-0.256	0.222999999999999	-0.677999999999997	NA	-0.549999999999997	0.499968308873921	0.499921993384952	0.499831772704656	NA	0.499978790059419	0.998628386785246	0.9920777424422	0.971759313264768	0.884016813882762	0.734785924164822	0.353335915666897	0.106691692129681	0.0443954423641241	0.0295488495207717	0.0193461545141845	0.998628386785246	1.02041857074829	0.972398687458023	0.910592867887951	0.731410800882457	0.365029301272137	0.13431213267293	0.0544412071901505	0.0374459445432693	0.0278636451058145
TARS	TARS_pS39	_NKEGpSGDGGR_	50.85975	51.98175	-1.11	FALSE	0.154076204303033	NA	51.385	51.011	51.056	49.987	52.214	52.078	51.9	NA	51.735	NA	-0.692999999999998	-0.889000000000003	NA	-1.748	NA	0.499921993384952	0.499831772704656	NA	0.499978790059419	0.998628386785246	0.917003477645202	0.913336651773008	0.799898271617182	0.690951975482736	0.299558883466306	0.075003412467575	0.0348272807542453	0.0213325682514559	0.0211633964080306	0.998628386785246	1.02041857074829	0.972398687458023	0.910592867887951	0.731410800882457	0.365029301272137	0.13431213267293	0.0544412071901505	0.0374459445432693	0.0278636451058145
CDK7	CDK7_pS164	_SFGpSPNR_	51.484	50.763	0.761666666666663	FALSE	0.863484591964532	51.188	NA	51.883	51.381	NA	50.855	50.978	50.996	50.316	50.67	0.332999999999998	NA	0.886999999999993	1.065	NA	0.499968308873921	NA	0.499831772704656	0.499913050621985	NA	0.998628386785246	0.991677481633785	0.862931313192652	0.788285263773997	0.61714745650432	0.431266292568016	0.278102141626338	0.11844280577039	0.0334334103589431	0.0229942638655662	0.998628386785246	0.981376684023587	0.919517067993418	0.767795974020053	0.533818036694883	0.34203698360776	0.208398009273436	0.104841749385256	0.0520955465726779	0.0421954627200015
PAIP1	PAIP1_pS77	_TTPPPGAQCEVPApSPQRPSRPGALPEQTR_	52.7513333333333	52.6614	-0.157666666666664	FALSE	0.494881133612976	52.365	53.963	51.926	NA	NA	53.202	52.735	52.79	52.121	52.459	-0.836999999999996	1.228	-0.863999999999997	NA	NA	0.499968308873921	0.499921993384952	0.499831772704656	NA	NA	0.998628386785246	0.966091001504681	1.03492220458201	0.946028168200477	0.719876515501004	0.432427776063712	0.287415976661647	0.160048650694702	0.104479268166325	0.0952613210562797	0.998628386785246	0.967116161763381	0.97734543401711	0.94545627982808	0.796682112787735	0.494101854789212	0.131511893614075	0.0576420620098076	0.0364507187518964	0.027404098485322
PAIP1	PAIP1_pS77	_TTPPPGAQCEVPApSPQRPSRPGALPEQTRPLR_	51.9193333333333	52.6614	-0.989666666666665	FALSE	0.494881133612976	52.597	51.805	51.356	NA	NA	53.202	52.735	52.79	52.121	52.459	-0.604999999999997	-0.93	-1.434	NA	NA	0.499968308873921	0.499921993384952	0.499831772704656	NA	NA	0.998628386785246	0.975641795510875	1.0744682501542	0.833101735958123	0.681711302804027	0.38650463580581	0.169954020909011	0.092504961608031	0.0857408529950548	0.0682583228627548	0.998628386785246	0.967116161763381	0.97734543401711	0.94545627982808	0.796682112787735	0.494101854789212	0.131511893614075	0.0576420620098076	0.0364507187518964	0.027404098485322
RBM4	RBM4_pS86	_LHVGNIpSPTCTNK_	48.315	47.9028	0.371000000000002	FALSE	0.50454185135292	48.37	47.938	49.359	47.593	NA	48.147	47.87	48.736	47.023	47.738	0.223000000000006	0.0679999999999978	0.622999999999998	0.570000000000007	NA	0.499968308873921	0.499921993384952	0.499831772704656	0.499913050621985	NA	0.998628386785246	0.898779959590265	0.863164156689904	0.609581972340603	0.364002336443462	0.196202518602617	0.108178072914468	0.0833907845136483	0.0656858317154434	0.0486429323877408	0.998628386785246	0.985154360209525	0.842547430424759	0.541523429958603	0.253774401295901	0.141570407215766	0.104930084428707	0.0588086695447019	0.042083448721282	0.0182994379126366
LARP1B	LARP1B_pS340pS343	_IGpSPLpSPK_	49.15625	49.0096	0.509249999999998	FALSE	NA	50.078	49.895	NA	48.269	48.383	47.585	50.974	50.46	48.055	47.974	2.493	-1.07900000000001	NA	0.213999999999999	0.408999999999999	0.499968308873921	0.499921993384952	NA	0.499913050621985	0.499978790059419	0.998628386785246	1.02943224761303	0.932050068925287	0.752785300657759	0.399468142699214	0.19184152956091	0.0967188692639459	0.0695354006638875	0.0587095081063181	0.0496380906662092	0.998628386785246	0.988389339566485	0.872749465655159	0.577196084990074	0.374234061847187	0.189627779163593	0.149455260439638	0.109240914894573	0.0733465367386541	0.0659068944952484
LARP1B	LARP1B_pS60	_LNGPGENVpSEDEAQSSNQR_	48.2064	49.0096	-0.803200000000001	FALSE	0.288001227902672	48.42	48.771	48.703	47.818	47.32	47.585	50.974	50.46	48.055	47.974	0.835000000000001	-2.203	-1.757	-0.237000000000002	-0.654000000000003	0.499968308873921	0.499921993384952	0.499831772704656	0.499913050621985	0.499978790059419	0.998628386785246	0.908419808014462	0.883395736244123	0.653590009818466	0.35193771910511	0.18593290966737	0.121032422282171	0.101456069487048	0.10421204867778	0.0846038356776982	0.998628386785246	0.988389339566485	0.872749465655159	0.577196084990074	0.374234061847187	0.189627779163593	0.149455260439638	0.109240914894573	0.0733465367386541	0.0659068944952484
HNRNPD	HNRNPD_pS71pS82	_IDApSKNEEDEGHSNpSSPR_	52.6603333333333	54.4363333333333	-1.776	FALSE	NA	54.554	51.767	51.66	NA	NA	55.185	54.167	53.957	NA	NA	-0.631	-2.40000000000001	-2.297	NA	NA	0.499968308873921	0.499921993384952	0.499831772704656	NA	NA	0.998628386785246	1.00329353891111	1.0214917224467	0.903369212021582	0.609908452171861	0.445801895275269	0.300971659028989	0.24335473524946	0.149939910069182	0.11862830069149	0.998628386785246	0.97195272690178	0.954240622815971	0.883249177582059	0.72368506040782	0.52250474111027	0.437368727382098	0.307880140202176	0.169704050664711	0.112274729702609
HNRNPD	HNRNPD_pS80pS82	_IDASKNEEDEGHpSNpSSPR_	54.1966666666667	54.4363333333333	-0.239666666666669	FALSE	NA	55.33	53.296	53.964	NA	NA	55.185	54.167	53.957	NA	NA	0.144999999999996	-0.871000000000002	0.0069999999999979	NA	NA	0.499968308873921	0.499921993384952	0.499831772704656	NA	NA	0.998628386785246	0.88725283528084	0.922024371089874	0.852258440817193	0.713257551194681	0.565411811783642	0.358087026112684	0.338951848583628	0.178458643789088	0.0972113673218939	0.998628386785246	0.97195272690178	0.954240622815971	0.883249177582059	0.72368506040782	0.52250474111027	0.437368727382098	0.307880140202176	0.169704050664711	0.112274729702609
HNRNPD	HNRNPD_pS80pS83	_IDASKNEEDEGHpSNSpSPR_	52.4876	54.4363333333333	-0.904333333333334	FALSE	NA	54.832	52.194	53.57	51.518	50.324	55.185	54.167	53.957	NA	NA	-0.353000000000002	-1.973	-0.387	NA	NA	0.499968308873921	0.499921993384952	0.499831772704656	NA	NA	0.998628386785246	0.886475575812367	0.910937335077666	0.796765402950883	0.677284852468496	0.491903530370147	0.314272473946794	0.23325965007752	0.130688250816777	0.0731099007672566	0.998628386785246	0.97195272690178	0.954240622815971	0.883249177582059	0.72368506040782	0.52250474111027	0.437368727382098	0.307880140202176	0.169704050664711	0.112274729702609
HNRNPD	HNRNPD_pS83	_IDASKNEEDEGHSNSpSPR_	54.756	54.4363333333333	0.895666666666664	FALSE	0.687642745071386	54.548	55.187	56.261	55.621	52.163	55.185	54.167	53.957	NA	NA	-0.637	1.02	2.30399999999999	NA	NA	0.499968308873921	0.499921993384952	0.499831772704656	NA	NA	0.998628386785246	0.93622837819248	0.940749385649744	0.838430627869395	0.771514263135147	0.599414534782269	0.478481868618404	0.325249727340497	0.21860339882929	0.115489242037309	0.998628386785246	0.97195272690178	0.954240622815971	0.883249177582059	0.72368506040782	0.52250474111027	0.437368727382098	0.307880140202176	0.169704050664711	0.112274729702609
HNRNPD	HNRNPD_pS80pS83	_NEEDEGHpSNSpSPR_	53.7146	54.4363333333333	-0.845333333333334	FALSE	NA	54.196	53.867	52.71	53.288	54.512	55.185	54.167	53.957	NA	NA	-0.989000000000004	-0.299999999999997	-1.247	NA	NA	0.499968308873921	0.499921993384952	0.499831772704656	NA	NA	0.998628386785246	0.825003754803807	1.14979981039641	1.16875805085104	0.824778549972707	0.567446134115216	0.339663027451087	0.18197317791404	0.0746430074449229	0.052911819800479	0.998628386785246	0.97195272690178	0.954240622815971	0.883249177582059	0.72368506040782	0.52250474111027	0.437368727382098	0.307880140202176	0.169704050664711	0.112274729702609
HNRNPD	HNRNPD_pS82	_NEEDEGHSNpSSPR_	53.7823333333333	54.4363333333333	-0.670500000000001	FALSE	0.637475268311214	53.704	NA	54.097	53.546	NA	55.185	54.167	53.957	NA	NA	-1.481	NA	0.140000000000001	NA	NA	0.499968308873921	NA	0.499831772704656	NA	NA	0.998628386785246	0.971127131674547	1.2328656693791	1.19298369322467	0.802841433384628	0.529831191039859	0.398457368532156	0.214058748348895	0.121664710246356	0.0795588532110674	0.998628386785246	0.97195272690178	0.954240622815971	0.883249177582059	0.72368506040782	0.52250474111027	0.437368727382098	0.307880140202176	0.169704050664711	0.112274729702609
HNRNPD	HNRNPD_pS83	_NEEDEGHSNSpSPR_	55.2364	54.4363333333333	0.658333333333329	FALSE	0.687642745071386	55.029	54.949	55.306	54.907	55.991	55.185	54.167	53.957	NA	NA	-0.156000000000006	0.781999999999996	1.349	NA	NA	0.499968308873921	0.499921993384952	0.499831772704656	NA	NA	0.998628386785246	0.832311862588565	1.06903764935821	0.991218754052034	0.917637770089827	0.695724754572703	0.430916737323268	0.305535127033939	0.144788008889075	0.0765240446021354	0.998628386785246	0.97195272690178	0.954240622815971	0.883249177582059	0.72368506040782	0.52250474111027	0.437368727382098	0.307880140202176	0.169704050664711	0.112274729702609
FBXO4	FBXO4_pS12	_SGTNpSPPPPFSDWGR_	51.56625	52.3203333333333	-0.246	FALSE	0.485641275799427	NA	52.863	52.549	50.811	50.042	NA	52.232	51.685	53.044	NA	NA	0.631	0.863999999999997	-2.233	NA	NA	0.499921993384952	0.499831772704656	0.499913050621985	NA	0.998628386785246	0.978937374932072	0.977885291772544	0.910026000483088	0.772699716939222	0.441986609513832	0.22724743488667	0.148293624340828	0.148310161223635	0.117908011446553	0.998628386785246	1.01879974833632	0.888182303908589	0.955273951281948	0.774723228845751	0.435098489814519	0.18703310203304	0.114898186108782	0.080759702577318	0.0795972339594201
FBXO4	FBXO4_pS48	_TTpSREEVDEAASTLTR_	51.8573333333333	52.3203333333333	-0.317999999999998	FALSE	0.27204606008874	52.115	51.914	NA	NA	51.543	NA	52.232	51.685	53.044	NA	NA	-0.317999999999998	NA	NA	NA	NA	0.499984850187711	NA	NA	NA	0.998628386785246	1.08867891892521	1.12679791376039	0.958200059832747	0.783001568026098	0.355461199249349	0.139671927102395	0.0984388164866056	0.0770100040933809	0.0577708875835171	0.998628386785246	1.01879974833632	0.888182303908589	0.955273951281948	0.774723228845751	0.435098489814519	0.18703310203304	0.114898186108782	0.080759702577318	0.0795972339594201
HARS2	HARS2_pS67	_DLpSPQHMVVR_	51.128	51.6116	-0.483600000000001	FALSE	0.599684961358177	51.785	52.104	50.449	50.313	50.989	51.24	51.769	51.476	51.713	51.86	0.544999999999995	0.334999999999994	-1.027	-1.4	-0.870999999999995	0.499968308873921	0.499921993384952	0.499831772704656	0.499913050621985	0.499978790059419	0.998628386785246	0.93058584248224	1.06626631238166	0.878008269370865	0.570831930077225	0.377584263254578	0.17324132311341	0.120414682662088	0.0806822466104246	0.0457477979316823	0.998628386785246	0.995998093145489	0.912824888280154	0.847692278446728	0.66918133646276	0.376251303682437	0.199158876201392	0.149968940647883	0.0698008956441095	0.034262443275478
HNRNPH1	HNRNPH1_pS104	_HTGPNpSPDTANDGFVR_	46.9774	48.188	-1.2395	FALSE	0.893540161221067	46.85	46.823	47.136	47.093	46.985	47.452	47.57	49.006	NA	48.724	-0.601999999999997	-0.747	-1.87	NA	-1.739	0.499968308873921	0.499921993384952	0.499831772704656	NA	0.499978790059419	0.998628386785246	0.933460549419951	0.860172169654647	0.50922822744908	0.201069430030511	0.108817791471684	0.0821732032199554	0.0583918611231886	0.0398815417795523	0.0334253422713541	0.998628386785246	0.976641662349022	0.924479715852331	0.587846769161762	0.221228924145368	0.12290247398962	0.0871208884846921	0.0662134415077263	0.0513860759128887	0.0385003166658148
H2AFY	H2AFY_pS138	_AKpSPSQK_	56.0556	55.6576	0.397999999999999	FALSE	0.557882445510996	56.177	55.904	56.323	55.474	56.4	56.477	56	54.882	55.518	55.411	-0.300000000000004	-0.0960000000000036	1.441	-0.0439999999999969	0.989000000000004	0.499968308873921	0.499921993384952	0.499831772704656	0.499913050621985	0.499978790059419	0.998628386785246	0.934587109852812	1.04734357681381	0.877448036447694	0.866123206943838	0.661743683731857	0.533015797562401	0.383157131723593	0.114429162361013	0.0308746292703409	0.998628386785246	1.00711491793687	0.989788871872248	0.926801015584328	0.842667051021446	0.65303440347296	0.522944071694446	0.311761535507008	0.0880328213086391	0.0367480576253733
NR3C1	NR3C1_pS134	_STpSVPENPK_	45.7748	47.9108	-2.136	FALSE	0.482917007288589	47.003	46.443	45.097	45.593	44.738	47.613	47.698	48.203	47.685	48.355	-0.609999999999999	-1.255	-3.106	-2.092	-3.617	0.499968308873921	0.499921993384952	0.499831772704656	0.499913050621985	0.499978790059419	0.998628386785246	0.808578558048979	0.689840758128185	0.37850661872934	0.168177714320478	0.0929037479067352	0.0717591023409346	0.0606684689827217	0.0496400397243938	0.0447548702153467	0.998628386785246	1.00624708336526	0.836784275430336	0.596642365277562	0.30653246132056	0.143081845755825	0.0978808425703915	0.0626190107401698	0.0420514035134269	0.0308565776017786
GOLPH3	GOLPH3_pS36	_AAGGGAGSpSEDDAQSR_	51.3252	50.989	0.336199999999999	FALSE	0.32573018458422	51.943	51.766	50.757	50.961	51.199	51.373	50.914	51.18	51.038	50.44	0.569999999999993	0.852000000000004	-0.423000000000002	-0.0769999999999982	0.759	0.499968308873921	0.499921993384952	0.499831772704656	0.499913050621985	0.499978790059419	0.998628386785246	0.970737035098108	1.04114765227639	0.856036107937514	0.68498089176716	0.345496285978911	0.125964822712359	0.0560718659445356	0.0471756173721901	0.0553022034988057	0.998628386785246	0.960502832298699	0.945345882139663	0.843701813263043	0.643650144980829	0.287106636161929	0.102388328595715	0.0439594894349143	0.0338083679489447	0.019771322238339
SEC31A	SEC31A_pS799	_AQGEPVAGHEpSPK_	48.555	48.8872	-0.332199999999999	FALSE	0.353681179405851	48.756	48.514	48.1	48.768	48.637	48.878	49.008	48.821	49.143	48.586	-0.122	-0.494	-0.720999999999997	-0.375	0.0510000000000019	0.499968308873921	0.499921993384952	0.499831772704656	0.499913050621985	0.499978790059419	0.998628386785246	0.9234281673813	1.04934714882459	0.793392004920071	0.318964777752386	0.134675423150156	0.0873943367251816	0.085894526113953	0.0845596211206041	0.0490756435049773	0.998628386785246	0.983969623197485	0.958495180189777	0.730323794444634	0.299161864842468	0.102702900395599	0.0574358232554331	0.0417176899512269	0.0277534567467749	0.0186841189827734
SEC31A	SEC31A_pS799	_AQGEPVAGHEpSPKIPYEK_	47.6112	48.8872	-1.276	FALSE	0.353681179405851	48.589	47.508	48.015	47.358	46.586	48.878	49.008	48.821	49.143	48.586	-0.289000000000001	-1.5	-0.805999999999997	-1.785	-2	0.499968308873921	0.499921993384952	0.499831772704656	0.499913050621985	0.499978790059419	0.998628386785246	0.904368113213209	0.903438563108748	0.589635610761471	0.23952965651346	0.0762818795955307	0.0415453044410273	0.0245009306733979	0.0219671648234858	0.0186864625382331	0.998628386785246	0.983969623197485	0.958495180189777	0.730323794444634	0.299161864842468	0.102702900395599	0.0574358232554331	0.0417176899512269	0.0277534567467749	0.0186841189827734
SEC31A	SEC31A_pS527pS532	_DSDQVAQpSDGEEpSPAAEEQLLGEHIK_	49.29225	48.8872	0.402749999999999	FALSE	NA	NA	49.4	49.411	48.939	49.419	48.878	49.008	48.821	49.143	48.586	NA	0.391999999999996	0.590000000000003	-0.204000000000001	0.832999999999998	NA	0.499921993384952	0.499831772704656	0.499913050621985	0.499978790059419	0.998628386785246	1.00486589792325	1.10953361242515	0.827866146445487	0.423930606912994	0.175717806745188	0.0956576138814036	0.0904094567718692	0.0833732337827142	0.0444228643935981	0.998628386785246	0.983969623197485	0.958495180189777	0.730323794444634	0.299161864842468	0.102702900395599	0.0574358232554331	0.0417176899512269	0.0277534567467749	0.0186841189827734
SEC31A	SEC31A_pS527	_DSDQVAQpSDGEESPAAEEQLLGEHIK_	50.2426	48.8872	1.3554	FALSE	0.475848494058059	51.321	50.085	50.918	49.43	49.459	48.878	49.008	48.821	49.143	48.586	2.443	1.077	2.097	0.286999999999999	0.873000000000005	0.499968308873921	0.499921993384952	0.499831772704656	0.499913050621985	0.499978790059419	0.998628386785246	1.0662600980725	1.13831228047852	0.874854366542275	0.506523758028888	0.231937526218249	0.242472582239145	0.124724435710938	0.0951347921315758	0.0598809164977288	0.998628386785246	0.983969623197485	0.958495180189777	0.730323794444634	0.299161864842468	0.102702900395599	0.0574358232554331	0.0417176899512269	0.0277534567467749	0.0186841189827734
SEC31A	SEC31A_pS527pS532	_DSDQVAQpSDGEEpSPAAEEQLLGEHIKEEK_	49.1646	48.8872	0.2774	FALSE	NA	49.771	49.171	49.242	48.879	48.76	48.878	49.008	48.821	49.143	48.586	0.893000000000001	0.162999999999997	0.421000000000006	-0.264000000000003	0.173999999999999	0.499968308873921	0.499921993384952	0.499831772704656	0.499913050621985	0.499978790059419	0.998628386785246	0.950719992365039	1.04128456792965	0.793234913334141	0.396741062273599	0.151016637512755	0.0898225673220211	0.0508363349544956	0.0326484333146908	0.0508387981211254	0.998628386785246	0.983969623197485	0.958495180189777	0.730323794444634	0.299161864842468	0.102702900395599	0.0574358232554331	0.0417176899512269	0.0277534567467749	0.0186841189827734
DDX41	DDX41_pS66	_KGAAEEEQQDpSGSEPR_	46.444	47.5378	-1.09475	FALSE	0.452367418581805	47.326	46.866	NA	45.471	46.113	47.378	47.924	47.534	47.67	47.183	-0.0519999999999996	-1.058	NA	-2.199	-1.07	0.499968308873921	0.499921993384952	NA	0.499913050621985	0.499978790059419	0.998628386785246	0.850625100365674	0.815484790355903	0.466667600812676	0.171775370270797	0.0914290848759757	0.0599662852162025	0.0422525559182182	0.0394986253203846	0.0325687578931276	0.998628386785246	0.962927412196167	0.812241324600303	0.55318224876252	0.24338708919361	0.139268505786581	0.0973055604895173	0.0633351962937178	0.0461538160439598	0.0342337985001844
DDX41	DDX41_pS21pS23	_TDEVPAGGpSRpSEAEDEDDEDYVPYVPLR_	47.9716666666667	47.5378	0.444333333333335	FALSE	NA	49.5	NA	48.843	45.572	NA	47.378	47.924	47.534	47.67	47.183	2.122	NA	1.309	-2.098	NA	0.499968308873921	NA	0.499831772704656	0.499913050621985	NA	0.998628386785246	0.855767918148947	0.872993576542724	0.691085366220118	0.401833508565934	0.178379867607438	0.108682667279623	0.0882388865447893	0.0626929596422723	0.0511985548989448	0.998628386785246	0.962927412196167	0.812241324600303	0.55318224876252	0.24338708919361	0.139268505786581	0.0973055604895173	0.0633351962937178	0.0461538160439598	0.0342337985001844
DDX41	DDX41_pS23pY33	_ARTDEVPAGGSRpSEAEDEDDEDpYVPYVPLR_	48.7136666666667	47.5378	1.16666666666667	FALSE	NA	NA	49.29	48.557	NA	48.294	47.378	47.924	47.534	47.67	47.183	NA	1.366	1.023	NA	1.111	NA	0.499921993384952	0.499831772704656	NA	0.499978790059419	0.998628386785246	0.983851996691331	0.872188885785613	0.670826307738155	0.355061149830842	0.187581312761031	0.123280130612738	0.0760977880696414	0.0796248515713073	0.0525053850882346	0.998628386785246	0.962927412196167	0.812241324600303	0.55318224876252	0.24338708919361	0.139268505786581	0.0973055604895173	0.0633351962937178	0.0461538160439598	0.0342337985001844
DDX41	DDX41_pS66	_GAAEEEQQDpSGSEPR_	47.5805	47.5378	0.0757500000000011	FALSE	0.452367418581805	47.553	48.431	46.248	NA	48.09	47.378	47.924	47.534	47.67	47.183	0.174999999999997	0.506999999999998	-1.28599999999999	NA	0.907000000000004	0.499968308873921	0.499921993384952	0.499831772704656	NA	0.499978790059419	0.998628386785246	0.860842386311519	0.870654666773953	0.561135353048919	0.288731457500511	0.179520462589302	0.135533234759896	0.11890542616011	0.0835878563047967	0.0528255007842314	0.998628386785246	0.962927412196167	0.812241324600303	0.55318224876252	0.24338708919361	0.139268505786581	0.0973055604895173	0.0633351962937178	0.0461538160439598	0.0342337985001844
MRPS27	MRPS27_pS301	_ALTSADGASEEQpSQNDEDNQGSEK_	47.9684	49.8188	-1.8504	FALSE	0.252992607829251	48.262	47.709	48.234	47.93	47.707	50.265	50.186	50.08	49.232	49.331	-2.003	-2.477	-1.846	-1.302	-1.624	0.499968308873921	0.499921993384952	0.499831772704656	0.499913050621985	0.499978790059419	0.998628386785246	0.878569147374394	0.897846290042926	0.614512809343588	0.316945526635707	0.136501794299621	0.10610197522407	0.0904141284511726	0.0639245277791354	0.0701045708033126	0.998628386785246	0.983247841328385	0.942018290668013	0.79160729007694	0.512346925711146	0.162990463633305	0.0754903613217767	0.0494902606358581	0.029336080632513	0.0224709698769026
CCNH	CCNH_pT315	_HEEEEWpTDDDLVESL_	50.2725	50.6896	-0.579499999999999	FALSE	0.512988600526452	50.483	51.32	49.812	49.475	NA	50.188	50.728	51.705	50.787	50.04	0.295000000000002	0.591999999999999	-1.893	-1.312	NA	0.499968308873921	0.499921993384952	0.499831772704656	0.499913050621985	NA	0.998628386785246	1.00959070416365	1.06012669173258	0.844957554978196	0.531875819438567	0.293495592600464	0.158657206907995	0.089085034645865	0.0933389097402398	0.0768698043269979	0.998628386785246	1.00500099501641	0.956419168294935	0.751909809915171	0.515263480774347	0.335714067553444	0.207590754525027	0.0864279441425411	0.0542253731583627	0.0264768855613076
CCNH	CCNH_pT315	_SKHEEEEWpTDDDLVESL_	50.343	50.6896	-0.322249999999999	FALSE	0.512988600526452	50.977	50.627	50.366	NA	49.402	50.188	50.728	51.705	50.787	50.04	0.789000000000001	-0.100999999999999	-1.339	NA	-0.637999999999998	0.499968308873921	0.499921993384952	0.499831772704656	NA	0.499978790059419	0.998628386785246	0.91426312217976	0.93990835219529	0.880424553363906	0.510091808893613	0.313124986508093	0.163902452290274	0.0825395297925023	0.0425657618141379	0.0419227719766954	0.998628386785246	1.00500099501641	0.956419168294935	0.751909809915171	0.515263480774347	0.335714067553444	0.207590754525027	0.0864279441425411	0.0542253731583627	0.0264768855613076
ATR	ATR_pS435	_RLpSSSLNPSK_	48.915	49.83475	-1.168	FALSE	NA	NA	48.922	48.911	NA	48.912	NA	49.963	50.516	49.09	49.77	NA	-1.041	-1.605	NA	-0.857999999999997	NA	0.499921993384952	0.499831772704656	NA	0.499978790059419	0.998628386785246	0.84006962563885	0.827262063637836	0.710990402378266	0.450758305656539	0.193073303293187	0.123482010756779	0.100413532408204	0.0799653962241437	0.0602386022686797	0.998628386785246	1.05091097033139	0.950786606388227	0.82875244126057	0.459979055718471	0.143643623062374	0.14276783627173	0.0901987792570037	0.0625498683241594	0.0443226174761723
HSPA4L	HSPA4L_pT545	_CHAEHpTPEEEIDHTGAK_	49.8456666666667	49.099	0.656666666666666	FALSE	0.201339630593877	50.302	49.425	49.81	NA	NA	49.469	48.811	49.287	48.89	49.038	0.832999999999998	0.613999999999997	0.523000000000003	NA	NA	0.499968308873921	0.499921993384952	0.499831772704656	NA	NA	0.998628386785246	1.00753500100543	0.987612784436873	0.802409192681511	0.53789766847839	0.143996818133264	0.042321658290911	0.0449903438995888	0.0358483244652678	0.0215810751942422	0.998628386785246	0.990209553442244	0.922561211357518	0.7882607002025	0.385600878931384	0.121996921796905	0.0686644746202144	0.0510399850128679	0.0326942401362951	0.0245013363193368
MTA3	MTA3_pS519	_HAELSGpSPLK_	48.08275	48.0466	0.0400000000000027	FALSE	0.527871323975176	NA	48.373	48.959	47.831	47.168	48.062	47.862	48.894	47.887	47.528	NA	0.511000000000003	0.0650000000000048	-0.0559999999999974	-0.359999999999999	NA	0.499921993384952	0.499831772704656	0.499913050621985	0.499978790059419	0.998628386785246	0.916364680124897	0.959909514848016	0.595688244270743	0.323545770426486	0.18879093607201	0.137074971301307	0.0921785549352998	0.0800819765496426	0.0792521532010094	0.998628386785246	0.999944485961347	0.914361488105826	0.600849272889455	0.299120943949971	0.152747866891804	0.112680474180732	0.0800318878514461	0.0688981794871391	0.0521758355683064
CLASP2	CLASP2_pS525pS529	_IPRPSVpSQGCpSR_	46.523	49.4044	-2.88966666666667	FALSE	NA	NA	NA	46.943	46.031	46.595	49.353	49.431	49.335	49.539	49.364	NA	NA	-2.392	-3.508	-2.76900000000001	NA	NA	0.499831772704656	0.499913050621985	0.499978790059419	0.998628386785246	0.730111813643584	0.666247468428908	0.593979487395581	0.322707311341016	0.0787276724159461	0.0817990103051708	0.0516343905778833	0.0556969601834347	0.0424264981343455	0.998628386785246	0.992606664030015	0.946789942565061	0.833744504882726	0.432460807448327	0.169715693130523	0.109288944177853	0.0785130501207399	0.0529311480983858	0.0375806232899334
CLASP2	CLASP2_pS529	_IPRPSVSQGCpSR_	47.6354	49.4044	-1.769	FALSE	0.415610897362128	49.828	47.424	47.504	47.419	46.002	49.353	49.431	49.335	49.539	49.364	0.475000000000001	-2.007	-1.831	-2.12	-3.362	0.499968308873921	0.499921993384952	0.499831772704656	0.499913050621985	0.499978790059419	0.998628386785246	0.731901210817211	0.736641453513059	0.660248646778372	0.342773191613645	0.11506804877052	0.0627676780457054	0.0603758152885768	0.0402565399629771	0.0343806502854345	0.998628386785246	0.992606664030015	0.946789942565061	0.833744504882726	0.432460807448327	0.169715693130523	0.109288944177853	0.0785130501207399	0.0529311480983858	0.0375806232899334
CLASP2	CLASP2_pS459	_MVSQSQPGpSR_	46.2908	49.4044	-3.1136	FALSE	0.467912321418474	47.651	47.524	45.333	44.948	45.998	49.353	49.431	49.335	49.539	49.364	-1.70200000000001	-1.907	-4.002	-4.591	-3.366	0.499968308873921	0.499921993384952	0.4310680014632	0.190816424529412	0.499978790059419	0.998628386785246	0.691563055642511	0.633213282027537	0.552052702611464	0.281030209844927	0.0739835076639641	0.0488204749242898	0.0456242035089399	0.0355626771048362	0.0305069889307669	0.998628386785246	0.992606664030015	0.946789942565061	0.833744504882726	0.432460807448327	0.169715693130523	0.109288944177853	0.0785130501207399	0.0529311480983858	0.0375806232899334
CLASP2	CLASP2_pS892	_NTGNGTQSSMGpSPLTRPTPR_	48.9705	49.4044	-0.400250000000002	FALSE	0.419045160770871	49.567	49.302	48.371	NA	48.642	49.353	49.431	49.335	49.539	49.364	0.213999999999999	-0.128999999999998	-0.963999999999999	NA	-0.722000000000008	0.499968308873921	0.499921993384952	0.499831772704656	NA	0.499978790059419	0.998628386785246	0.888614077473234	0.882329983892215	0.700333204973536	0.412784103425331	0.224746581321131	0.157455942943186	0.1249742179718	0.121515833328554	0.0889281795025878	0.998628386785246	0.992606664030015	0.946789942565061	0.833744504882726	0.432460807448327	0.169715693130523	0.109288944177853	0.0785130501207399	0.0529311480983858	0.0375806232899334
CLASP2	CLASP2_pS529	_PSVSQGCpSR_	47.576	49.4044	-1.84125	FALSE	0.415610897362128	NA	47.571	48.114	46.768	47.851	49.353	49.431	49.335	49.539	49.364	NA	-1.86	-1.221	-2.771	-1.51300000000001	NA	0.499921993384952	0.499831772704656	0.499913050621985	0.499978790059419	0.998628386785246	0.699738780816547	0.881504230664093	0.556801076907959	0.370463947716999	0.125917323737122	0.0902637257181985	0.0732548891187211	0.0625343533399506	0.0552371578506098	0.998628386785246	0.992606664030015	0.946789942565061	0.833744504882726	0.432460807448327	0.169715693130523	0.109288944177853	0.0785130501207399	0.0529311480983858	0.0375806232899334
CLASP2	CLASP2_pS955	_pSQEDMNEPLKR_	46.6	49.4044	-2.81266666666667	FALSE	0.499356519877154	NA	NA	46.396	46.128	47.276	49.353	49.431	49.335	49.539	49.364	NA	NA	-2.939	-3.411	-2.08800000000001	NA	NA	0.499831772704656	0.499913050621985	0.499978790059419	0.998628386785246	0.744688865513837	0.754610633249797	0.524605497465511	0.222602060872758	0.0890370670684551	0.0611909540865677	0.0469982556331846	0.038896558566563	0.0192378039466831	0.998628386785246	0.992606664030015	0.946789942565061	0.833744504882726	0.432460807448327	0.169715693130523	0.109288944177853	0.0785130501207399	0.0529311480983858	0.0375806232899334
CLASP2	CLASP2_pS370	_SRpSDIDVNAAAGAK_	45.95675	49.4044	-3.45775	FALSE	0.429444355149588	46.331	45.868	45.631	45.997	NA	49.353	49.431	49.335	49.539	49.364	-3.022	-3.563	-3.704	-3.542	NA	0.499968308873921	0.432350549341026	0.499831772704656	0.499913050621985	NA	0.998628386785246	0.743985825149349	0.739791026033072	0.474058977056953	0.131141836833449	0.0610900966924393	0.0323448253144309	0.0269316863696442	0.0168324619849235	0.01727611750126	0.998628386785246	0.992606664030015	0.946789942565061	0.833744504882726	0.432460807448327	0.169715693130523	0.109288944177853	0.0785130501207399	0.0529311480983858	0.0375806232899334
CLASP2	CLASP2_pS596	_VLNTGpSDVEEAVADALK_	49.929	49.4044	0.556000000000002	FALSE	0.486562299345289	49.798	50.486	49.503	NA	NA	49.353	49.431	49.335	49.539	49.364	0.445	1.05500000000001	0.167999999999999	NA	NA	0.499968308873921	0.499921993384952	0.499831772704656	NA	NA	0.998628386785246	0.884414995261001	1.08136398804512	0.930825372384639	0.49878571142235	0.132897690143803	0.0624574056128844	0.0349230557362958	0.0321586835573131	0.0155293527493868	0.998628386785246	0.992606664030015	0.946789942565061	0.833744504882726	0.432460807448327	0.169715693130523	0.109288944177853	0.0785130501207399	0.0529311480983858	0.0375806232899334
TRPS1	TRPS1_pS978	_GSNEEQVNGpSPLER_	49.9704	50.5615	-0.474750000000004	FALSE	0.289655645993309	49.505	51.543	50.133	49.892	48.779	NA	51.592	50.742	49.358	50.554	NA	-0.0489999999999995	-0.609000000000002	0.533999999999992	-1.77500000000001	NA	0.499921993384952	0.499831772704656	0.499913050621985	0.499978790059419	0.998628386785246	0.897052763255259	0.904029176099252	0.712961263246712	0.476308184809091	0.311867568534152	0.227806909528902	0.153830851036771	0.163133886409614	0.113189738419653	0.998628386785246	0.976727188627987	0.870113233557749	0.777697035391485	0.521305665021898	0.348299529737072	0.215376264447243	0.145991074832836	0.100691393219131	0.0705807542365235
TRPS1	TRPS1_pS1066	_GSSERGpSPIEK_	48.759	50.5615	-1.93325	FALSE	0.540030342352272	49.282	49.55	48.817	48.445	47.701	NA	51.592	50.742	49.358	50.554	NA	-2.042	-1.925	-0.913000000000004	-2.853	NA	0.499921993384952	0.499831772704656	0.499913050621985	0.499978790059419	0.998628386785246	0.92003668129644	0.881011832580706	0.704217113251903	0.420064682515065	0.136213568237521	0.0572698701670605	0.0363376063659455	0.0274042185032187	0.0184945281110057	0.998628386785246	0.976727188627987	0.870113233557749	0.777697035391485	0.521305665021898	0.348299529737072	0.215376264447243	0.145991074832836	0.100691393219131	0.0705807542365235
TRPS1	TRPS1_pS1081pS1085	_HPNYpSPPGpSPIEK_	49.7152	50.5615	-0.888000000000003	FALSE	NA	49.882	51.04	49.162	49.222	49.27	NA	51.592	50.742	49.358	50.554	NA	-0.552	-1.58000000000001	-0.136000000000003	-1.28400000000001	NA	0.499921993384952	0.499831772704656	0.499913050621985	0.499978790059419	0.998628386785246	0.884874059543953	0.902853566561168	0.777596845252133	0.465427780548806	0.216308009694834	0.206210507515585	0.11556399929394	0.0899913439628246	0.0923357811887961	0.998628386785246	0.976727188627987	0.870113233557749	0.777697035391485	0.521305665021898	0.348299529737072	0.215376264447243	0.145991074832836	0.100691393219131	0.0705807542365235
MCM4	MCM4_pT23pS26	_ATPAQpTPRpSEDAR_	48.19625	49.8016	-1.5835	FALSE	NA	NA	47.507	47.575	48.519	49.184	49.889	50.101	49.781	49.61	49.627	NA	-2.594	-2.206	-1.091	-0.443000000000005	NA	0.499921993384952	0.499831772704656	0.499913050621985	0.499978790059419	0.998628386785246	0.864812350669522	0.828379864698042	0.6422333469837	0.335587980825074	0.169201462896908	0.0896762675911303	0.0735887950659132	0.056825459890762	0.0475394317058713	0.998628386785246	0.966241749961536	0.921188532607257	0.784641692732723	0.500737157515022	0.112396602647249	0.0697338039915511	0.05574813055299	0.0373474417563803	0.0284690834565509
MCM4	MCM4_pS26	_ATPAQTPRpSEDAR_	47.313	49.8016	-2.4886	FALSE	0.274837916131683	47.11	48.209	48.216	48.465	44.565	49.889	50.101	49.781	49.61	49.627	-2.779	-1.892	-1.565	-1.145	-5.062	0.499968308873921	0.499921993384952	0.499831772704656	0.499913050621985	0.346692451942356	0.998628386785246	0.809498303897064	0.754042241608106	0.623311692629903	0.390039752406523	0.131915592657385	0.0765163922303785	0.0637164663795195	0.0386983536590451	0.0368970236236618	0.998628386785246	0.966241749961536	0.921188532607257	0.784641692732723	0.500737157515022	0.112396602647249	0.0697338039915511	0.05574813055299	0.0373474417563803	0.0284690834565509
MCM4	MCM4_pS26pS31pS32	_ATPAQTPRpSEDARpSpSPSQR_	47.7716666666667	49.8016	-2.10066666666667	FALSE	NA	48.146	49.161	NA	NA	46.008	49.889	50.101	49.781	49.61	49.627	-1.743	-0.939999999999998	NA	NA	-3.619	0.499968308873921	0.499921993384952	NA	NA	0.499978790059419	0.998628386785246	0.724247110616602	0.667515837669089	0.640899464977069	0.516819200780474	0.191082413423312	0.117368858611524	0.0701884444784518	0.0450355789121545	0.0442482987907663	0.998628386785246	0.966241749961536	0.921188532607257	0.784641692732723	0.500737157515022	0.112396602647249	0.0697338039915511	0.05574813055299	0.0373474417563803	0.0284690834565509
MCM4	MCM4_pS120	_QRPDLGpSAQK_	48.7936	49.8016	-1.008	FALSE	0.361934817664443	50.068	48.624	48.5	48.283	48.493	49.889	50.101	49.781	49.61	49.627	0.178999999999995	-1.477	-1.281	-1.327	-1.134	0.499968308873921	0.499921993384952	0.499831772704656	0.499913050621985	0.499978790059419	0.998628386785246	0.916264664034807	0.852976685053974	0.703837568420406	0.401692784391599	0.0630439252490478	0.0312339641686607	0.0201229578840755	0.016646392570352	0.0194707108040484	0.998628386785246	0.966241749961536	0.921188532607257	0.784641692732723	0.500737157515022	0.112396602647249	0.0697338039915511	0.05574813055299	0.0373474417563803	0.0284690834565509
MCM4	MCM4_pT110	_SGVRGpTPVR_	49.51775	49.8016	-0.289000000000001	FALSE	NA	50.332	49.519	NA	50.39	47.83	49.889	50.101	49.781	49.61	49.627	0.442999999999998	-0.582000000000001	NA	0.780000000000001	-1.797	0.499968308873921	0.499921993384952	NA	0.499913050621985	0.499978790059419	0.998628386785246	0.980097959508897	0.936559341159767	0.839615808543371	0.554797105757937	0.130378744545564	0.0491307421118694	0.0489813746733782	0.0289242584200558	0.0254525170677853	0.998628386785246	0.966241749961536	0.921188532607257	0.784641692732723	0.500737157515022	0.112396602647249	0.0697338039915511	0.05574813055299	0.0373474417563803	0.0284690834565509
RAD21	RAD21_pS545	_EKEDDEEEEDEDApSGGDQDQEER_	52.14925	51.997	0.235999999999999	FALSE	0.21219808580905	NA	52.445	51.888	51.955	52.309	52.332	51.938	51.992	51.929	51.794	NA	0.506999999999998	-0.103999999999999	0.0259999999999962	0.515000000000001	NA	0.499921993384952	0.499831772704656	0.499913050621985	0.499978790059419	0.998628386785246	0.763993049241808	1.0673850287001	0.951823956236316	0.758762613596137	0.438041340700052	0.127838119918285	0.0571858545729841	0.0501789088919703	0.0358436079109575	0.998628386785246	0.987319603228232	0.983902109772628	0.903777477063707	0.728873284482024	0.401187916114569	0.172204547792384	0.0850277822270888	0.0588197142432435	0.0390115296163833
RAD21	RAD21_pS545	_EKEKEDDEEEEDEDApSGGDQDQEER_	52.2733333333333	51.997	0.207000000000001	FALSE	0.21219808580905	52.615	52.57	NA	51.635	NA	52.332	51.938	51.992	51.929	51.794	0.283000000000001	0.631999999999998	NA	-0.293999999999997	NA	0.499968308873921	0.499921993384952	NA	0.499913050621985	NA	0.998628386785246	0.904293174537209	1.08424643677701	0.926541509359132	0.811625686717992	0.466897925181313	0.112779636717842	0.0468138141837907	0.0274011905808239	0.0183848036448539	0.998628386785246	0.987319603228232	0.983902109772628	0.903777477063707	0.728873284482024	0.401187916114569	0.172204547792384	0.0850277822270888	0.0588197142432435	0.0390115296163833
GDAP1	GDAP1_pS11	_GpSPPLRAEGK_	54.385	54.7046	-0.140999999999998	FALSE	0.316169351196957	57.34	NA	53.549	NA	52.266	55.213	54.538	54.536	55.407	53.829	2.127	NA	-0.987000000000002	NA	-1.563	0.499968308873921	NA	0.499831772704656	NA	0.499978790059419	0.998628386785246	0.901514321851294	0.895268586433049	0.792773901469815	0.722493106140288	0.553275334365354	0.487295030052734	0.195859781599708	0.0561793794336869	0.0495070925350871	0.998628386785246	1.02406613153407	0.95497981341395	0.891115084159998	0.796032467756131	0.639618561226792	0.47729186746111	0.229120112911581	0.0868140440250324	0.0622576964029773
GDAP1	GDAP1_pS11	_QEEQRGpSPPLRAEGK_	54.808	54.7046	0.0456666666666692	FALSE	0.316169351196957	57.45	53.995	52.979	NA	NA	55.213	54.538	54.536	55.407	53.829	2.237	-0.542999999999992	-1.557	NA	NA	0.499968308873921	0.499921993384952	0.499831772704656	NA	NA	0.998628386785246	0.934292375459675	0.778694353094871	0.768789339992035	0.646098804358557	0.725494856736249	0.460801194428716	0.22114854902117	0.0931726038747953	0.0753212151026992	0.998628386785246	1.02406613153407	0.95497981341395	0.891115084159998	0.796032467756131	0.639618561226792	0.47729186746111	0.229120112911581	0.0868140440250324	0.0622576964029773
