## Supplementary data 3 for "Impact of phosphorylation on thermal stability of proteins" (part 2 of 3)

gene_name	Gene_pSite	mod_sequence	mean_phospho	mean_nbf	mean_delta_meltPoint	significant	functional_score	Tm_phospho_rep1	Tm_phospho_rep2	Tm_phospho_rep3	Tm_phospho_rep4	Tm_phospho_rep5	Tm_nbf_rep1	Tm_nbf_rep2	Tm_nbf_rep3	Tm_nbf_rep4	Tm_nbf_rep5	delta_meltPoint_1	delta_meltPoint_2	delta_meltPoint_3	delta_meltPoint_4	delta_meltPoint_5	p_adj_1	p_adj_2	p_adj_3	p_adj_4	p_adj_5	phospho_median_fc_37	phospho_median_fc_40.4	phospho_median_fc_44	phospho_median_fc_46.9	phospho_median_fc_49.8	phospho_median_fc_52.9	phospho_median_fc_55.5	phospho_median_fc_58.6	phospho_median_fc_62	phospho_median_fc_66.3	nbf_median_fc_37	nbf_median_fc_40.4	nbf_median_fc_44	nbf_median_fc_46.9	nbf_median_fc_49.8	nbf_median_fc_52.9	nbf_median_fc_55.5	nbf_median_fc_58.6	nbf_median_fc_62	nbf_median_fc_66.3
GTF2E2	GTF2E2_pS26	_pSASSESSSSSSK_	45.229	48.441	-2.935	FALSE	NA	NA	45.286	NA	45.79	44.611	48.669	48.517	49.044	48.029	47.946	NA	-3.23099999999999	NA	-2.239	-3.33499999999999	NA	0.499921993384952	NA	0.499913050621985	0.499978790059419	0.998628386785246	0.744313761194945	0.691353262409291	0.368493518114974	0.149268177236897	0.0610763085759121	0.0433515547719339	0.0435818173180298	0.0346016001856319	0.0265173352560592	0.998628386785246	1.00747193542878	0.946419320725805	0.719790372383511	0.300228456652345	0.159626521662909	0.109049168383311	0.0737888041114696	0.0471066238529354	0.0300495430369455
ERICH1	ERICH1_pS254	_ARQEEGADApSEEDPTPAGEEDVK_	46.12975	48.124	-1.2155	FALSE	0.356654933147964	NA	45.821	46.222	45.34	47.136	48.583	NA	50.451	NA	45.338	NA	NA	-4.229	NA	1.798	NA	NA	0.360993441772648	NA	0.499978790059419	0.998628386785246	0.750818594829187	0.692818905852946	0.443831764695861	0.248174521135462	0.157692085583741	0.118836427817176	0.0789616783570784	0.073611117287851	0.0473464291128776	0.998628386785246	0.898331950900119	0.814292624022199	0.532273920223936	0.404616226246539	0.304579882724543	0.191135814514737	0.174738103822939	0.0946534659565173	0.0650819434214873
ERICH1	ERICH1_pS254	_ARQEEGADApSEEDPTPAGEEDVKDAR_	44.7158	48.124	-3.45133333333334	FALSE	0.356654933147964	44.889	44.969	45.904	44.592	43.225	48.583	NA	50.451	NA	45.338	-3.694	NA	-4.547	NA	-2.113	0.377453681563668	NA	0.284972319446603	NA	0.499978790059419	0.998628386785246	0.831865350085091	0.581504276385164	0.317682805741867	0.162599502138716	0.09133719355325	0.077094113976541	0.0551475370056609	0.0450432856497354	0.0442659014729651	0.998628386785246	0.898331950900119	0.814292624022199	0.532273920223936	0.404616226246539	0.304579882724543	0.191135814514737	0.174738103822939	0.0946534659565173	0.0650819434214873
ERICH1	ERICH1_pS238	_EEDGADApSEEDLTR_	45.1628	48.124	-2.87066666666666	FALSE	0.334291303386464	45.337	45.315	45.62	44.739	44.803	48.583	NA	50.451	NA	45.338	-3.246	NA	-4.831	NA	-0.535000000000004	0.498486687546795	NA	0.223317348339401	NA	0.499978790059419	0.998628386785246	0.841824008270062	0.610533401007759	0.382875437488563	0.184355098331438	0.0748843249926557	0.0507640522349549	0.0373403763904417	0.0304233720365436	0.027458646937164	0.998628386785246	0.898331950900119	0.814292624022199	0.532273920223936	0.404616226246539	0.304579882724543	0.191135814514737	0.174738103822939	0.0946534659565173	0.0650819434214873
ERICH1	ERICH1_pS254	_QEEGADApSEEDPTPAGEEDVKDAR_	45.668	48.124	-2.552	FALSE	0.356654933147964	NA	NA	45.561	46.319	45.124	48.583	NA	50.451	NA	45.338	NA	NA	-4.89	NA	-0.213999999999999	NA	NA	0.208574600666518	NA	0.499978790059419	0.998628386785246	0.894779246311622	0.676821510632511	0.396803893913347	0.218304193805916	0.118332819487986	0.0842285078430791	0.0767212779162812	0.0816190289487762	0.0561909133847844	0.998628386785246	0.898331950900119	0.814292624022199	0.532273920223936	0.404616226246539	0.304579882724543	0.191135814514737	0.174738103822939	0.0946534659565173	0.0650819434214873
ARFGAP1	ARFGAP1_pS378	_NSNpSDGGEGGEGTK_	47.9466	48.2422	-0.295600000000003	FALSE	0.352450183174081	47.033	48.382	47.897	48.154	48.267	48.848	47.89	48.063	48.804	47.606	-1.815	0.491999999999997	-0.166000000000004	-0.650000000000006	0.660999999999994	0.499968308873921	0.499921993384952	0.499831772704656	0.499913050621985	0.499978790059419	0.998628386785246	1.01695598217214	1.02880962871574	0.749059731426275	0.234237325310226	0.0687362135356803	0.0362517887824285	0.0284547316016482	0.0245235226859125	0.0172288879155033	0.998628386785246	0.965907128523778	0.918647646163041	0.658350302328759	0.231483782067523	0.093681366348919	0.0483723650153171	0.0406669008137659	0.0330105024487209	0.0207619515032054
ARFGAP1	ARFGAP1_pS378	_NSNpSDGGEGGEGTKK_	47.9594	48.2422	-0.2828	FALSE	0.352450183174081	48.113	47.716	47.828	48.188	47.952	48.848	47.89	48.063	48.804	47.606	-0.734999999999999	-0.173999999999999	-0.234999999999999	-0.616	0.345999999999997	0.499968308873921	0.499921993384952	0.499831772704656	0.499913050621985	0.499978790059419	0.998628386785246	0.953335979859776	0.965971204929092	0.673154671703408	0.242467099095051	0.0870817099503931	0.0539576418791244	0.0525911955479078	0.0324200727755004	0.0250232694843621	0.998628386785246	0.965907128523778	0.918647646163041	0.658350302328759	0.231483782067523	0.093681366348919	0.0483723650153171	0.0406669008137659	0.0330105024487209	0.0207619515032054
ARFGAP1	ARFGAP1_pS361	_RSpSDSWEVWGSASTNR_	49.2523333333333	48.2422	1.15233333333333	FALSE	0.64530949334324	NA	49.176	NA	49.46	49.121	48.848	47.89	48.063	48.804	47.606	NA	1.286	NA	0.655999999999999	1.515	NA	0.499921993384952	NA	0.499913050621985	0.499978790059419	0.998628386785246	1.10738982021735	0.892431042397509	0.769816698461993	0.423085489801229	0.220581344109142	0.179359280458879	0.161121039589049	0.147835185010031	0.111818957040298	0.998628386785246	0.965907128523778	0.918647646163041	0.658350302328759	0.231483782067523	0.093681366348919	0.0483723650153171	0.0406669008137659	0.0330105024487209	0.0207619515032054
ARFGAP1	ARFGAP1_pS343	_pSPSSDSWTCADTSTER_	49.0068	48.2422	0.764599999999999	FALSE	0.588530357084945	51.076	49.003	48.394	48.612	47.949	48.848	47.89	48.063	48.804	47.606	2.228	1.113	0.330999999999996	-0.192	0.342999999999996	0.499968308873921	0.499921993384952	0.499831772704656	0.499913050621985	0.499978790059419	0.998628386785246	0.832791434175777	0.958912313842045	0.741944195997345	0.31113969853507	0.146296047362825	0.106315072680325	0.0635241682514694	0.0885005482865977	0.0425657027709534	0.998628386785246	0.965907128523778	0.918647646163041	0.658350302328759	0.231483782067523	0.093681366348919	0.0483723650153171	0.0406669008137659	0.0330105024487209	0.0207619515032054
ARFGAP1	ARFGAP1_pS343pS348	_TRKpSPSSDpSWTCADTSTER_	48.35975	48.2422	-0.041500000000001	FALSE	NA	48.661	48.014	49.004	47.76	NA	48.848	47.89	48.063	48.804	47.606	-0.186999999999998	0.124000000000002	0.940999999999995	-1.044	NA	0.499968308873921	0.499921993384952	0.499831772704656	0.499913050621985	NA	0.998628386785246	1.01871037895589	0.93120278159298	0.690339778724578	0.313369529399661	0.123396637210862	0.0814092109156753	0.0667068144339397	0.065255882040033	0.0558909702037377	0.998628386785246	0.965907128523778	0.918647646163041	0.658350302328759	0.231483782067523	0.093681366348919	0.0483723650153171	0.0406669008137659	0.0330105024487209	0.0207619515032054
PLAA	PLAA_pS50	_LWAPDpSPNR_	49.36025	49.002	0.36825	FALSE	0.266366376590981	NA	50.041	49.361	49.127	48.912	49.042	49.254	49.078	48.727	48.909	NA	0.786999999999999	0.283000000000001	0.399999999999999	0.00300000000000011	NA	0.499921993384952	0.499831772704656	0.499913050621985	0.499978790059419	0.998628386785246	1.09079720851179	0.969847740597808	0.81865142945989	0.417139173944212	0.160051665937223	0.0891396911814958	0.0676168164299398	0.0590001131579942	0.0504162885791302	0.998628386785246	0.992081659237498	0.942638173831651	0.768360434963361	0.342488085824305	0.140937403167222	0.0921255381615098	0.0620952201490922	0.0390098651586929	0.0297175530384583
TCEA1	TCEA1_pS100	_EPAITSQNpSPEAR_	51.4492	51.6816	-0.232399999999998	FALSE	0.551216654297678	51.188	52.182	51.459	50.966	51.451	51.811	51.354	51.391	51.871	51.981	-0.622999999999998	0.828000000000003	0.0679999999999978	-0.904999999999994	-0.530000000000001	0.499968308873921	0.499921993384952	0.499831772704656	0.499913050621985	0.499978790059419	0.998628386785246	0.954255821080512	1.02203483642084	0.910326983182428	0.634730601648278	0.373306560991014	0.202101697337338	0.121875264061684	0.0939221491921309	0.080146646580695	0.998628386785246	1.01141306903354	0.954567106351317	0.859956425123008	0.646736881416359	0.400374810808048	0.233589760602212	0.154217728214661	0.0963868283834521	0.0754157797437557
TCEA1	TCEA1_pS100	_KEPAITSQNpSPEAR_	52.127	51.6816	0.492749999999997	FALSE	0.551216654297678	52.896	51.818	51.789	NA	52.005	51.811	51.354	51.391	51.871	51.981	1.085	0.463999999999999	0.397999999999996	NA	0.0239999999999938	0.499968308873921	0.499921993384952	0.499831772704656	NA	0.499978790059419	0.998628386785246	0.967596365888974	1.02948783724484	1.04043237814087	0.704661234786648	0.42397290686371	0.177549723277782	0.125228013530472	0.0721087084351259	0.0656945541988827	0.998628386785246	1.01141306903354	0.954567106351317	0.859956425123008	0.646736881416359	0.400374810808048	0.233589760602212	0.154217728214661	0.0963868283834521	0.0754157797437557
TCEA1	TCEA1_pS100	_KKEPAITSQNpSPEAR_	51.8566	51.6816	0.175000000000001	FALSE	0.551216654297678	52.43	52.48	52.055	50.843	51.475	51.811	51.354	51.391	51.871	51.981	0.619	1.126	0.663999999999994	-1.02799999999999	-0.506	0.499968308873921	0.499921993384952	0.499831772704656	0.499913050621985	0.499978790059419	0.998628386785246	0.957424431270397	0.984206343227642	0.826702285458276	0.717374531815699	0.429633801986496	0.228838694785266	0.151797616779968	0.12432337691282	0.0764803182983952	0.998628386785246	1.01141306903354	0.954567106351317	0.859956425123008	0.646736881416359	0.400374810808048	0.233589760602212	0.154217728214661	0.0963868283834521	0.0754157797437557
TCEA1	TCEA1_pS81	_LLDGPpSTEKDLDEK_	49.1723333333333	51.6816	-2.543	FALSE	0.380533016333507	50.052	49.227	NA	NA	48.238	51.811	51.354	51.391	51.871	51.981	-1.759	-2.127	NA	NA	-3.743	0.499968308873921	0.499921993384952	NA	NA	0.499978790059419	0.998628386785246	0.925634135832261	0.93992993790498	0.717812990777771	0.447249050841147	0.20953324203044	0.0855045486204472	0.0675057606205313	0.0592648987875384	0.0668703226606362	0.998628386785246	1.01141306903354	0.954567106351317	0.859956425123008	0.646736881416359	0.400374810808048	0.233589760602212	0.154217728214661	0.0963868283834521	0.0754157797437557
TACC1	TACC1_pS44	_GGAAGEDEAGGPEGDPEEEDpSQAETK_	52.0876666666667	52.2692	-0.0566666666666672	FALSE	0.482005373483901	54.104	NA	50.874	NA	51.285	51.944	52.504	52.112	52.409	52.377	2.16	NA	-1.238	NA	-1.092	0.499968308873921	NA	0.499831772704656	NA	0.499978790059419	0.998628386785246	1.00187586333079	0.918958169798922	0.825613732599895	0.582924182654679	0.44842416716774	0.186522121169105	0.18731320288574	0.178496446755255	0.112207485490731	0.998628386785246	0.993754019398395	0.976346056808495	0.874468613889108	0.700970421846554	0.442417844889191	0.25423618416351	0.149145539252367	0.108659895401037	0.0812427872525851
NDRG1	NDRG1_pS326	_pSRTASGSSVTSLDGTR_	50.9913333333333	53.713	-2.83066666666667	FALSE	0.621004434659744	NA	52.169	NA	50.687	50.118	53.432	53.599	53.667	54.296	53.571	NA	-1.43000000000001	NA	-3.609	-3.453	NA	0.499921993384952	NA	0.482238543241944	0.499978790059419	0.998628386785246	0.951733587379015	0.98165935686995	0.825841322496935	0.597181716738556	0.364431731445517	0.207599939673636	0.160997144581687	0.222574563622361	0.168946411121479	0.998628386785246	1.02109176335133	0.968470601616557	0.935886059616478	0.842054628559846	0.56656413538666	0.338204314332925	0.20852599513373	0.0920714871411789	0.0515352191976225
NDRG1	NDRG1_pT328pS336	_pTASGSSVTpSLDGTR_	49.0833333333333	53.713	-4.529	FALSE	NA	NA	50.009	49.327	NA	47.914	53.432	53.599	53.667	54.296	53.571	NA	-3.59	-4.34	NA	-5.657	NA	0.424111542094099	0.337835102940285	NA	0.223242086294371	0.998628386785246	0.759249169670663	0.778505879428415	0.627003793847671	0.499052254244238	0.39506924425565	0.151021149670831	0.0540680934513867	0.0341875772939971	0.0197535893997934	0.998628386785246	1.02109176335133	0.968470601616557	0.935886059616478	0.842054628559846	0.56656413538666	0.338204314332925	0.20852599513373	0.0920714871411789	0.0515352191976225
NDRG1	NDRG1_pS332pS333pS336	_TASGpSpSVTpSLDGTR_	49.948	53.713	-3.89666666666667	FALSE	NA	NA	NA	49.865	49.172	50.807	53.432	53.599	53.667	54.296	53.571	NA	NA	-3.802	-5.124	-2.764	NA	NA	0.482036010419703	0.106327461107574	0.499978790059419	0.998628386785246	0.978624806322474	0.928640550169179	0.717648765227317	0.589840347553843	0.287990112824271	0.120780370340167	0.0682109574344198	0.101650869613564	0.0752973181331676	0.998628386785246	1.02109176335133	0.968470601616557	0.935886059616478	0.842054628559846	0.56656413538666	0.338204314332925	0.20852599513373	0.0920714871411789	0.0515352191976225
NDRG1	NDRG1_pS333pS336	_TASGSpSVTpSLDGTR_	49.354	53.713	-4.49066666666667	FALSE	NA	NA	NA	48.853	50.004	49.205	53.432	53.599	53.667	54.296	53.571	NA	NA	-4.814	-4.292	-4.366	NA	NA	0.228572541034262	0.261195485425343	0.499978790059419	0.998628386785246	0.857852617825882	0.83858712810265	0.65424263975477	0.434291614879148	0.323614010647545	0.1468792827523	0.061501789393207	0.0558417085116208	0.0469969013815729	0.998628386785246	1.02109176335133	0.968470601616557	0.935886059616478	0.842054628559846	0.56656413538666	0.338204314332925	0.20852599513373	0.0920714871411789	0.0515352191976225
NDRG1	NDRG1_pS336	_TASGSSVTpSLDGTR_	52.831	53.713	-0.881999999999999	FALSE	0.561866066130407	53.313	53.525	51.751	53.139	52.427	53.432	53.599	53.667	54.296	53.571	-0.119	-0.0739999999999981	-1.916	-1.157	-1.144	0.499968308873921	0.499921993384952	0.499831772704656	0.499913050621985	0.499978790059419	0.998628386785246	0.932665865955119	0.928744330550219	0.802542655416929	0.732307535336296	0.589674334083225	0.271725385477256	0.172262758219925	0.123997347003284	0.0909849031242397	0.998628386785246	1.02109176335133	0.968470601616557	0.935886059616478	0.842054628559846	0.56656413538666	0.338204314332925	0.20852599513373	0.0920714871411789	0.0515352191976225
UBR5	UBR5_pS2241	_DLpSLEVDRDR_	47.5634	48.4972	-0.933799999999999	FALSE	0.199153730062024	47.998	47.734	47.522	47.147	47.416	48.87	48.032	48.978	48.443	48.163	-0.872	-0.297999999999995	-1.456	-1.296	-0.747	0.499968308873921	0.499921993384952	0.499831772704656	0.499913050621985	0.499978790059419	0.998628386785246	0.870772684346475	0.882965513781265	0.574662336997915	0.276022866360646	0.0887734704040004	0.0548921648244001	0.0338064468835372	0.0316550825414536	0.0203721625422167	0.998628386785246	0.970987268255151	0.836404879098819	0.599017459631004	0.319233120846843	0.175340554643243	0.117285405252597	0.0735183654359724	0.0489461595482205	0.0428618531243193
UBR5	UBR5_pS1549	_RIpSQSQPVR_	46.7384	48.4972	-1.7588	FALSE	0.471282584031532	47.567	46.567	47.178	46.879	45.501	48.87	48.032	48.978	48.443	48.163	-1.303	-1.465	-1.8	-1.564	-2.662	0.499968308873921	0.499921993384952	0.499831772704656	0.499913050621985	0.499978790059419	0.998628386785246	0.904972580655308	0.776573654805229	0.490735067677936	0.244982185391966	0.12065724438864	0.0674497268441488	0.0706157340426894	0.0735376799418788	0.0337600921063965	0.998628386785246	0.970987268255151	0.836404879098819	0.599017459631004	0.319233120846843	0.175340554643243	0.117285405252597	0.0735183654359724	0.0489461595482205	0.0428618531243193
TACC2	TACC2_pS2317	_KTPEKLDNTPApSPPR_	54.43425	53.3196666666667	0.307333333333335	FALSE	0.373599139060568	53.49	54.703	56.856	NA	52.688	53.213	53.527	NA	NA	53.219	0.277000000000001	1.176	NA	NA	-0.530999999999999	0.499968308873921	0.499921993384952	NA	NA	0.499978790059419	0.998628386785246	0.972464669008185	1.0405087144038	0.912962002508187	0.832777685653488	0.57846103826545	0.365335660606735	0.327532224864129	0.204698555103158	0.12199270729534	0.998628386785246	0.996868983612772	0.968195810952789	0.973273179289245	0.821205128161078	0.531691114833296	0.365161669446238	0.263589840979183	0.209956458061856	0.153809304670298
TACC2	TACC2_pS2317pS2321	_KTPEKLDNTPApSPPRpSPAEPNDIPIAK_	51.871	53.3196666666667	-1.199	FALSE	NA	53.058	53.173	NA	51.122	50.131	53.213	53.527	NA	NA	53.219	-0.155000000000001	-0.353999999999999	NA	NA	-3.088	0.499968308873921	0.499921993384952	NA	NA	0.499978790059419	0.998628386785246	0.873027716899865	0.891571101868895	0.780645932548578	0.642675829595351	0.447488176592062	0.322162094306234	0.196063955447835	0.150377631112343	0.183659276308707	0.998628386785246	0.996868983612772	0.968195810952789	0.973273179289245	0.821205128161078	0.531691114833296	0.365161669446238	0.263589840979183	0.209956458061856	0.153809304670298
TACC2	TACC2_pS2317	_LDNTPApSPPR_	53.2826666666667	53.3196666666667	0.939999999999998	FALSE	0.373599139060568	NA	54.467	55.247	50.134	NA	53.213	53.527	NA	NA	53.219	NA	0.939999999999998	NA	NA	NA	NA	0.499921993384952	NA	NA	NA	0.998628386785246	0.871209013662268	1.04374117419229	0.931409636487066	0.869263892464736	0.542302108580518	0.386074704593535	0.302927778263075	0.241707882390707	0.132519722554133	0.998628386785246	0.996868983612772	0.968195810952789	0.973273179289245	0.821205128161078	0.531691114833296	0.365161669446238	0.263589840979183	0.209956458061856	0.153809304670298
TACC2	TACC2_pS2317pS2321	_LDNTPApSPPRpSPAEPNDIPIAK_	53.0466	53.3196666666667	-0.217666666666666	FALSE	NA	53.784	52.766	53.745	52.182	52.756	53.213	53.527	NA	NA	53.219	0.570999999999998	-0.760999999999996	NA	NA	-0.463000000000001	0.499968308873921	0.499921993384952	NA	NA	0.499978790059419	0.998628386785246	0.884758742433257	1.01345495630017	0.922500336649967	0.707343631993272	0.527390418259493	0.347078402440439	0.171119890638874	0.14896284351684	0.114881917046738	0.998628386785246	0.996868983612772	0.968195810952789	0.973273179289245	0.821205128161078	0.531691114833296	0.365161669446238	0.263589840979183	0.209956458061856	0.153809304670298
TACC2	TACC2_pS2072	_pSTDSVPISK_	54.123	53.3196666666667	1.13866666666667	FALSE	0.364903181104821	52.603	55.444	53.117	NA	55.328	53.213	53.527	NA	NA	53.219	-0.609999999999999	1.917	NA	NA	2.109	0.499968308873921	0.499921993384952	NA	NA	0.499978790059419	0.998628386785246	0.902522116696291	0.915508644975992	0.833967427941775	0.741430595708578	0.586448631556431	0.38989227821961	0.278609370396148	0.196779493891783	0.146583222623476	0.998628386785246	0.996868983612772	0.968195810952789	0.973273179289245	0.821205128161078	0.531691114833296	0.365161669446238	0.263589840979183	0.209956458061856	0.153809304670298
TACC2	TACC2_pS2317pS2321	_TPEKLDNTPApSPPRpSPAEPNDIPIAK_	51.13875	53.3196666666667	-2.30933333333333	FALSE	NA	52.307	52.622	NA	51.524	48.102	53.213	53.527	NA	NA	53.219	-0.905999999999999	-0.905000000000001	NA	NA	-5.117	0.499968308873921	0.499921993384952	NA	NA	0.331784038296305	0.998628386785246	0.908793913239973	0.781947384661056	0.757051268692489	0.65613680700585	0.442125104099141	0.306035322330908	0.139136817398788	0.125103869426534	0.132853641719722	0.998628386785246	0.996868983612772	0.968195810952789	0.973273179289245	0.821205128161078	0.531691114833296	0.365161669446238	0.263589840979183	0.209956458061856	0.153809304670298
TACC2	TACC2_pS2390	_TPSpSPSK_	54.0194	53.3196666666667	0.813666666666665	FALSE	0.356801789714608	54.419	54.283	54.278	53.419	53.698	53.213	53.527	NA	NA	53.219	1.206	0.756	NA	NA	0.478999999999999	0.499968308873921	0.499921993384952	NA	NA	0.499978790059419	0.998628386785246	0.84821557157023	1.12814925569262	0.929305362161898	0.772716639890582	0.57730711901727	0.373382887554014	0.267683630429589	0.152029624119586	0.0972424513241387	0.998628386785246	0.996868983612772	0.968195810952789	0.973273179289245	0.821205128161078	0.531691114833296	0.365161669446238	0.263589840979183	0.209956458061856	0.153809304670298
RAD50	RAD50_pS635	_LFDVCGpSQDFESDLDR_	50.2383333333333	47.9694	2.28166666666667	FALSE	0.461393307846203	NA	52.801	48.444	NA	49.47	48.105	47.788	48.099	47.872	47.983	NA	5.01300000000001	0.344999999999999	NA	1.48699999999999	NA	0.0430180241507382	0.499831772704656	NA	0.499978790059419	0.998628386785246	0.879680144027481	1.1401331501749	0.879680346572425	0.43609732246225	0.216387422093187	0.119682652758834	0.129720432953241	0.10973895917085	0.116572782955279	0.998628386785246	0.984010558787381	0.905736993631023	0.633522639583079	0.24192747252213	0.117573160370227	0.0697683664402507	0.0505646912530432	0.0326062550105702	0.0228324999330277
RALBP1	RALBP1_pS92pS93	_TEGYAAFQEDpSpSGDEAESPSK_	49.3234	48.7664	0.557000000000002	FALSE	NA	51.01	49.441	49.425	48.173	48.568	50.314	49.437	48.538	47.793	47.75	0.696000000000005	0.00400000000000489	0.887	0.380000000000003	0.817999999999998	0.499968308873921	0.499921993384952	0.499831772704656	0.499913050621985	0.499978790059419	0.998628386785246	0.908274945269578	0.972471326918416	0.730226403386632	0.431926188938231	0.192115749378904	0.117558886860849	0.101761014316908	0.0790594511390088	0.056222389236138	0.998628386785246	0.966676076298847	0.939264190223792	0.696834190394796	0.418008290189576	0.195883695699108	0.125768568852374	0.0960092502929006	0.0514341826075926	0.0605943357301515
RALBP1	RALBP1_pS48pS62	_TGEPpSPPHDILHEPPDVVpSDDEKDHGK_	48.9914	48.7664	0.225000000000003	FALSE	NA	49.764	49.313	48.59	48.738	48.552	50.314	49.437	48.538	47.793	47.75	-0.549999999999997	-0.123999999999995	0.0520000000000067	0.945	0.802	0.499968308873921	0.499921993384952	0.499831772704656	0.499913050621985	0.499978790059419	0.998628386785246	0.979779114257743	0.995035244335	0.726988693458603	0.383915516303992	0.1591509811945	0.0902188383187385	0.0501899248126298	0.0548576202737502	0.0474286450464847	0.998628386785246	0.966676076298847	0.939264190223792	0.696834190394796	0.418008290189576	0.195883695699108	0.125768568852374	0.0960092502929006	0.0514341826075926	0.0605943357301515
RALBP1	RALBP1_pT27pS30	_pTPSpSEEISPTKFPGLYR_	48.25	48.7664	-0.75975	FALSE	NA	48.902	48.51	48.16	NA	47.428	50.314	49.437	48.538	47.793	47.75	-1.412	-0.927	-0.378	NA	-0.322000000000003	0.499968308873921	0.499921993384952	0.499831772704656	NA	0.499978790059419	0.998628386785246	0.885930166521139	0.849851577889361	0.613389754672591	0.388199887136383	0.191077718485511	0.100648677285738	0.0672348947510248	0.0604594366906786	0.0419820122262158	0.998628386785246	0.966676076298847	0.939264190223792	0.696834190394796	0.418008290189576	0.195883695699108	0.125768568852374	0.0960092502929006	0.0514341826075926	0.0605943357301515
RALBP1	RALBP1_pT27pS34	_pTPSSEEIpSPTKFPGLYR_	47.913	48.7664	-1.09675	FALSE	NA	47.834	47.884	48.344	NA	47.59	50.314	49.437	48.538	47.793	47.75	-2.48	-1.553	-0.193999999999996	NA	-0.159999999999997	0.499968308873921	0.499921993384952	0.499831772704656	NA	0.499978790059419	0.998628386785246	0.941587878701144	0.892868848600315	0.603749077559643	0.315181457520469	0.103160387204201	0.0444695058079229	0.0340434921269277	0.0296079083650437	0.0232225654955949	0.998628386785246	0.966676076298847	0.939264190223792	0.696834190394796	0.418008290189576	0.195883695699108	0.125768568852374	0.0960092502929006	0.0514341826075926	0.0605943357301515
TRIO	TRIO_pS2455pS2459	_AGAApSPLNpSPLSSAVPSLGK_	47.9494	48.7906	-0.841199999999998	FALSE	NA	49.854	48.2	48.24	45.886	47.567	48.577	49.187	48.747	48.47	48.972	1.277	-0.986999999999995	-0.506999999999998	-2.584	-1.405	0.499968308873921	0.499921993384952	0.499831772704656	0.499913050621985	0.499978790059419	0.998628386785246	0.798070969624046	0.854435111055768	0.634173993509392	0.371619210516758	0.162501085135073	0.0730861949562083	0.0529210770487149	0.0490961292438088	0.0399338999689574	0.998628386785246	0.990564255795057	0.91223878746093	0.720954415491923	0.346608657918609	0.183479050835342	0.133390747388484	0.0907239298102583	0.067524015732449	0.0586395801524888
TRIO	TRIO_pS1785pS1786	_RLpSpSGKADGHVK_	44.77975	48.7906	-4.06425	FALSE	NA	NA	45.066	44.532	45.001	44.52	48.577	49.187	48.747	48.47	48.972	NA	-4.121	-4.215	-3.469	-4.45200000000001	NA	0.27578972593204	0.366735946330687	0.499913050621985	0.499978790059419	0.998628386785246	0.769979757581718	0.654297374640963	0.314342939672178	0.116024708587883	0.0475720059378318	0.0285077497691793	0.0183689739703128	0.0170542316083087	0.0111365596206871	0.998628386785246	0.990564255795057	0.91223878746093	0.720954415491923	0.346608657918609	0.183479050835342	0.133390747388484	0.0907239298102583	0.067524015732449	0.0586395801524888
TRIO	TRIO_pS1779	_WLTpSPVRR_	48.2906666666667	48.7906	-0.546333333333332	FALSE	0.389382325039686	48.23	48.251	48.391	NA	NA	48.577	49.187	48.747	48.47	48.972	-0.346999999999994	-0.936	-0.356000000000002	NA	NA	0.499968308873921	0.499921993384952	0.499831772704656	NA	NA	0.998628386785246	1.02425884212044	0.986785129981591	0.680059774502838	0.303643457044011	0.0888161779288364	0.0490556704559118	0.0416911675079468	0.0230794970769379	0.0183771438852391	0.998628386785246	0.990564255795057	0.91223878746093	0.720954415491923	0.346608657918609	0.183479050835342	0.133390747388484	0.0907239298102583	0.067524015732449	0.0586395801524888
SEPT7	SEPT7_pSNA	_GQLTKpSPLAQMEEERR_	51.975	52.9668	-1.006	FALSE	NA	52.504	51.866	51.555	NA	NA	53.089	52.837	53.017	53.037	52.854	-0.584999999999994	-0.971000000000004	-1.462	NA	NA	0.499968308873921	0.499921993384952	0.499831772704656	NA	NA	0.998628386785246	0.964067758674595	0.851239593015546	0.82250607047101	0.642816698395196	0.48296490914083	0.145666295600534	0.0791425945164509	0.0454226512773295	0.0423779052669124	0.998628386785246	0.99734471110213	0.948419503912493	0.900690909331216	0.783353061552067	0.537100293496531	0.217215398589129	0.0644097171912655	0.0441236560375294	0.0291948859379997
SEPT7	SEPT7_pSNA	_pSPLAQMEEER_	52.039	52.9668	-0.927799999999999	FALSE	NA	52.217	52.115	52.353	51.163	52.347	53.089	52.837	53.017	53.037	52.854	-0.872	-0.722000000000001	-0.663999999999994	-1.874	-0.506999999999998	0.499968308873921	0.499921993384952	0.499831772704656	0.499913050621985	0.499978790059419	0.998628386785246	1.20218497999181	1.07873240944313	0.922197533232691	0.722671642345527	0.437376821512832	0.186567258992641	0.143448562606368	0.11365237985951	0.0663247610410236	0.998628386785246	0.99734471110213	0.948419503912493	0.900690909331216	0.783353061552067	0.537100293496531	0.217215398589129	0.0644097171912655	0.0441236560375294	0.0291948859379997
SEPT7	SEPT7_pSNA	_pSPLAQMEEERR_	51.5836	52.9668	-1.3832	FALSE	NA	52.038	52.705	51.778	51.641	49.756	53.089	52.837	53.017	53.037	52.854	-1.051	-0.132000000000005	-1.239	-1.39599999999999	-3.098	0.499968308873921	0.499921993384952	0.499831772704656	0.499913050621985	0.499978790059419	0.998628386785246	0.946123342899732	0.941184949611559	0.850542993625884	0.715453043042259	0.413858208461711	0.169735745309635	0.0854203770423753	0.0420913251850703	0.0465517909437659	0.998628386785246	0.99734471110213	0.948419503912493	0.900690909331216	0.783353061552067	0.537100293496531	0.217215398589129	0.0644097171912655	0.0441236560375294	0.0291948859379997
PRRC2C	PRRC2C_pS187pS190	_AAGpSPSpSSDQDEK_	54.17	55.9696	-1.86233333333333	FALSE	NA	NA	55.16	54.865	52.485	NA	56.008	55.264	55.614	57.219	55.743	NA	-0.103999999999999	-0.749000000000002	-4.734	NA	NA	0.499921993384952	0.499831772704656	0.167186878824864	NA	0.998628386785246	0.969455875247358	1.32429747553765	0.849830833637895	0.976645481748805	0.605636382431454	0.446499096521201	0.244405157035402	0.136432862689757	0.201828901885976	0.998628386785246	1.01178480352795	0.980917108347278	0.955067127112735	0.842665467993589	0.636017741488481	0.527421733738148	0.366791820220494	0.204787408598765	0.183873759827183
PRRC2C	PRRC2C_pS2105	_AQKLPDLpSPVENK_	54.4813333333333	55.9696	-1.14733333333333	FALSE	0.292142198478909	57.929	54.338	51.177	NA	NA	56.008	55.264	55.614	57.219	55.743	1.92100000000001	-0.925999999999995	-4.437	NA	NA	0.499968308873921	0.499921993384952	0.315543067892028	NA	NA	0.998628386785246	1.02520898092226	0.891684067839614	0.755946477211598	0.697771765560516	0.538003845109486	0.448221672038721	0.286460532468493	0.218653519956837	0.165398195801633	0.998628386785246	1.01178480352795	0.980917108347278	0.955067127112735	0.842665467993589	0.636017741488481	0.527421733738148	0.366791820220494	0.204787408598765	0.183873759827183
PRRC2C	PRRC2C_pS2692pS2694	_ATpSTpSPNSQSSK_	52.5876	55.9696	-3.382	FALSE	NA	52.979	52.593	50.046	52.616	54.704	56.008	55.264	55.614	57.219	55.743	-3.029	-2.67099999999999	-5.568	-4.603	-1.039	0.499968308873921	0.499921993384952	0.0895253367604984	0.190369419494034	0.499978790059419	0.998628386785246	0.915955985196315	0.913653320702191	0.844949428796273	0.690307506548588	0.514891948695881	0.346849972075902	0.154413800478626	0.100371199101799	0.123997023729012	0.998628386785246	1.01178480352795	0.980917108347278	0.955067127112735	0.842665467993589	0.636017741488481	0.527421733738148	0.366791820220494	0.204787408598765	0.183873759827183
PRRC2C	PRRC2C_pS2694	_ATSTpSPNSQSSK_	55.23575	55.9696	-0.4215	FALSE	0.448209933756202	55.537	55.301	55.802	NA	54.303	56.008	55.264	55.614	57.219	55.743	-0.470999999999997	0.0370000000000061	0.187999999999995	NA	-1.44	0.499968308873921	0.499921993384952	0.499831772704656	NA	0.499978790059419	0.998628386785246	0.940721662563438	0.948753099760808	0.878738765659888	0.80508534077884	0.576570574764364	0.493695011393859	0.351690994547262	0.231808992491514	0.22063286536079	0.998628386785246	1.01178480352795	0.980917108347278	0.955067127112735	0.842665467993589	0.636017741488481	0.527421733738148	0.366791820220494	0.204787408598765	0.183873759827183
PRRC2C	PRRC2C_pS1246pS1249	_EESETRpSESpSDFEVVPK_	54.3266666666667	55.9696	-1.86533333333333	FALSE	NA	NA	NA	55.66	53.087	54.233	56.008	55.264	55.614	57.219	55.743	NA	NA	0.0459999999999923	-4.132	-1.51	NA	NA	0.499831772704656	0.300460762500364	0.499978790059419	0.998628386785246	0.977792835434032	1.03009316279418	0.997117334159334	0.747494711635872	0.551510217496813	0.510881268986616	0.196247486423617	0.140670141771034	0.157992563439364	0.998628386785246	1.01178480352795	0.980917108347278	0.955067127112735	0.842665467993589	0.636017741488481	0.527421733738148	0.366791820220494	0.204787408598765	0.183873759827183
PRRC2C	PRRC2C_pS350	_ENNpSEDQGSK_	54.8748	55.9696	-1.0948	FALSE	NA	55.851	55.196	55.19	52.638	55.499	56.008	55.264	55.614	57.219	55.743	-0.156999999999996	-0.0679999999999978	-0.424000000000007	-4.581	-0.244000000000007	0.499968308873921	0.499921993384952	0.499831772704656	0.193088028202256	0.499978790059419	0.998628386785246	0.924294344163127	1.09436978168331	0.93303414521967	0.84697497672846	0.630261530203226	0.474649024651056	0.330742855654237	0.19825179759184	0.137545965971778	0.998628386785246	1.01178480352795	0.980917108347278	0.955067127112735	0.842665467993589	0.636017741488481	0.527421733738148	0.366791820220494	0.204787408598765	0.183873759827183
PRRC2C	PRRC2C_pS2105	_LPDLpSPVENK_	55.93	55.9696	-0.0395999999999987	FALSE	0.292142198478909	56.855	54.831	56.343	55.782	55.839	56.008	55.264	55.614	57.219	55.743	0.847000000000008	-0.432999999999993	0.728999999999999	-1.437	0.0959999999999965	0.499968308873921	0.499921993384952	0.499831772704656	0.499913050621985	0.499978790059419	0.998628386785246	0.845085938531158	1.06882509192825	1.00722911721102	0.915019730848489	0.697256713923947	0.555511913277778	0.356862637501502	0.173615724189191	0.1372017063968	0.998628386785246	1.01178480352795	0.980917108347278	0.955067127112735	0.842665467993589	0.636017741488481	0.527421733738148	0.366791820220494	0.204787408598765	0.183873759827183
PRRC2C	PRRC2C_pS633pS636	_QDpSNRpSEK_	53.02475	55.9696	-3.03375	FALSE	NA	53.645	52.872	NA	51.969	53.613	56.008	55.264	55.614	57.219	55.743	-2.363	-2.392	NA	-5.25	-2.13	0.499968308873921	0.499921993384952	NA	0.095742794044537	0.499978790059419	0.998628386785246	1.05980336314086	1.18239204136965	1.05576026339603	0.825091993890837	0.560902936725656	0.266624894983494	0.100402764775878	0.0985350170753075	0.1315197090774	0.998628386785246	1.01178480352795	0.980917108347278	0.955067127112735	0.842665467993589	0.636017741488481	0.527421733738148	0.366791820220494	0.204787408598765	0.183873759827183
PRRC2C	PRRC2C_pS633	_QDpSNRSEK_	52.869	55.9696	-2.75966666666667	FALSE	0.281892587370203	53.656	52.573	52.378	NA	NA	56.008	55.264	55.614	57.219	55.743	-2.352	-2.691	-3.236	NA	NA	0.499968308873921	0.499921993384952	0.499831772704656	NA	NA	0.998628386785246	0.903003659608047	0.883592647087893	0.76398000152963	0.638822705310871	0.50787309876339	0.356411657021309	0.199716625217848	0.163809698860394	0.263026469202325	0.998628386785246	1.01178480352795	0.980917108347278	0.955067127112735	0.842665467993589	0.636017741488481	0.527421733738148	0.366791820220494	0.204787408598765	0.183873759827183
PRRC2C	PRRC2C_pS1242	_QREEpSETR_	57.0303333333333	55.9696	1.35866666666667	FALSE	0.419446610943071	57.429	55.589	NA	NA	58.073	56.008	55.264	55.614	57.219	55.743	1.42100000000001	0.325000000000003	NA	NA	2.33	0.499968308873921	0.499921993384952	NA	NA	0.499978790059419	0.998628386785246	0.889860924548601	1.02999124590182	1.00146748409262	0.905779865156942	0.746983216831857	0.75413377781507	0.429232206024262	0.257223305357275	0.203620142451842	0.998628386785246	1.01178480352795	0.980917108347278	0.955067127112735	0.842665467993589	0.636017741488481	0.527421733738148	0.366791820220494	0.204787408598765	0.183873759827183
PRRC2C	PRRC2C_pS1242pT1244pS1246pS1248	_QREEpSEpTRpSEpSSDFEVVPK_	52.755	55.9696	-3.32033333333334	FALSE	NA	NA	53.424	NA	53.011	51.83	56.008	55.264	55.614	57.219	55.743	NA	-1.84	NA	-4.20800000000001	-3.913	NA	0.499921993384952	NA	0.282184686269642	0.499978790059419	0.998628386785246	1.1563305835414	1.11925408027211	0.913242032401152	0.830501450618785	0.545400152737944	0.227186040898143	0.0937368638677509	0.0764863910520428	0.127628409213025	0.998628386785246	1.01178480352795	0.980917108347278	0.955067127112735	0.842665467993589	0.636017741488481	0.527421733738148	0.366791820220494	0.204787408598765	0.183873759827183
PRRC2C	PRRC2C_pS1242pS1246pS1248pS1249	_QREEpSETRpSEpSpSDFEVVPK_	52.8018	55.9696	-3.1678	FALSE	NA	54.458	52.1	53.268	51.745	52.438	56.008	55.264	55.614	57.219	55.743	-1.55	-3.16399999999999	-2.346	-5.474	-3.305	0.499968308873921	0.499921993384952	0.499831772704656	0.0707369920714878	0.499978790059419	0.998628386785246	1.0170753635012	0.980824504600698	0.888502164605446	0.705930631810192	0.505786108784563	0.244467633153454	0.127541816066234	0.098386434127649	0.124119789951213	0.998628386785246	1.01178480352795	0.980917108347278	0.955067127112735	0.842665467993589	0.636017741488481	0.527421733738148	0.366791820220494	0.204787408598765	0.183873759827183
PRRC2C	PRRC2C_pS1242pS1248pS1249	_QREEpSETRSEpSpSDFEVVPK_	53.4163333333333	55.9696	-2.21233333333333	FALSE	NA	53.911	54.099	52.239	NA	NA	56.008	55.264	55.614	57.219	55.743	-2.09699999999999	-1.16499999999999	-3.375	NA	NA	0.499968308873921	0.499921993384952	0.499831772704656	NA	NA	0.998628386785246	1.05529844064115	1.08316535270185	1.02430216515113	0.84728176900655	0.613121518272282	0.342919103656893	0.16259517805566	0.0993094259250293	0.194937158097619	0.998628386785246	1.01178480352795	0.980917108347278	0.955067127112735	0.842665467993589	0.636017741488481	0.527421733738148	0.366791820220494	0.204787408598765	0.183873759827183
PRRC2C	PRRC2C_pS1242pS1248	_QREEpSETRSEpSSDFEVVPK_	54.497	55.9696	-1.52925	FALSE	NA	56.93	53.752	52.759	54.547	NA	56.008	55.264	55.614	57.219	55.743	0.922000000000004	-1.512	-2.855	-2.672	NA	0.499968308873921	0.499921993384952	0.499831772704656	0.499913050621985	NA	0.998628386785246	1.05061139321621	0.927039711496112	0.858439146216115	0.783426889453201	0.644013895274399	0.417363892315906	0.209940301020608	0.122848483777915	0.155087091447989	0.998628386785246	1.01178480352795	0.980917108347278	0.955067127112735	0.842665467993589	0.636017741488481	0.527421733738148	0.366791820220494	0.204787408598765	0.183873759827183
PRRC2C	PRRC2C_pS1242pS1249	_QREEpSETRSESpSDFEVVPK_	52.428	55.9696	-3.64733333333333	FALSE	NA	NA	53.508	NA	53.602	50.174	56.008	55.264	55.614	57.219	55.743	NA	-1.756	NA	-3.617	-5.569	NA	0.499921993384952	NA	0.482238543241944	0.240475130098068	0.998628386785246	0.984734946095873	1.03301211072282	0.862262683294253	0.745409271493008	0.521964078479713	0.332698778208383	0.172302052559922	0.197942798715772	0.226658662150015	0.998628386785246	1.01178480352795	0.980917108347278	0.955067127112735	0.842665467993589	0.636017741488481	0.527421733738148	0.366791820220494	0.204787408598765	0.183873759827183
PRRC2C	PRRC2C_pS1242	_QREEpSETRSESSDFEVVPK_	56.3703333333333	55.9696	0.741666666666667	FALSE	0.419446610943071	58.535	52.098	58.478	NA	NA	56.008	55.264	55.614	57.219	55.743	2.527	-3.166	2.864	NA	NA	0.499968308873921	0.499921993384952	0.371309344788471	NA	NA	0.998628386785246	0.896546073053727	0.843762534550437	0.861725049314926	0.67637745250376	0.541835692358783	0.479587467264052	0.456416124422139	0.405203914898644	0.198599201703263	0.998628386785246	1.01178480352795	0.980917108347278	0.955067127112735	0.842665467993589	0.636017741488481	0.527421733738148	0.366791820220494	0.204787408598765	0.183873759827183
PRRC2C	PRRC2C_pT1244pS1248pS1249	_QREESEpTRSEpSpSDFEVVPK_	54.6446666666667	55.9696	-0.895666666666668	FALSE	NA	NA	54.859	54.886	NA	54.189	56.008	55.264	55.614	57.219	55.743	NA	-0.404999999999994	-0.728000000000009	NA	-1.554	NA	0.499921993384952	0.499831772704656	NA	0.499978790059419	0.998628386785246	0.888472414528009	0.932608989402176	0.850736133541927	0.944476371990473	0.801506739038574	0.395109426864605	0.130659435753411	0.0531370105416659	0.0993542573894879	0.998628386785246	1.01178480352795	0.980917108347278	0.955067127112735	0.842665467993589	0.636017741488481	0.527421733738148	0.366791820220494	0.204787408598765	0.183873759827183
PRRC2C	PRRC2C_pS1246pS1248pS1249	_QREESETRpSEpSpSDFEVVPK_	53.44275	55.9696	-2.70325	FALSE	NA	54.595	NA	52.815	53.014	53.347	56.008	55.264	55.614	57.219	55.743	-1.413	NA	-2.79900000000001	-4.20500000000001	-2.396	0.499968308873921	NA	0.499831772704656	0.282184686269642	0.499978790059419	0.998628386785246	0.985072310533633	1.01574082933081	1.00450198543324	0.797061677829522	0.543875922439021	0.312122386332789	0.165279977437877	0.111625505428712	0.173966261093089	0.998628386785246	1.01178480352795	0.980917108347278	0.955067127112735	0.842665467993589	0.636017741488481	0.527421733738148	0.366791820220494	0.204787408598765	0.183873759827183
PRRC2C	PRRC2C_pS1246pS1248	_QREESETRpSEpSSDFEVVPK_	54.42775	55.9696	-1.53225	FALSE	NA	NA	54.827	55.014	53.073	54.797	56.008	55.264	55.614	57.219	55.743	NA	-0.436999999999998	-0.600000000000009	-4.146	-0.946000000000005	NA	0.499921993384952	0.499831772704656	0.296264066899177	0.499978790059419	0.998628386785246	0.962594642466087	0.989680918718625	0.922257604060622	0.773443163536317	0.644993098752901	0.412085440625289	0.252568070754402	0.11052697200524	0.189556637400137	0.998628386785246	1.01178480352795	0.980917108347278	0.955067127112735	0.842665467993589	0.636017741488481	0.527421733738148	0.366791820220494	0.204787408598765	0.183873759827183
PRRC2C	PRRC2C_pS1246pS1249	_QREESETRpSESpSDFEVVPK_	54.66225	55.9696	-1.39625	FALSE	NA	55.974	53.546	NA	55.06	54.069	56.008	55.264	55.614	57.219	55.743	-0.0339999999999918	-1.718	NA	-2.159	-1.674	0.499968308873921	0.499921993384952	NA	0.499913050621985	0.499978790059419	0.998628386785246	0.929023590056398	0.993456366772038	0.981746916466595	0.790272762299576	0.608926070101012	0.502470023962108	0.275692111593311	0.153545785848684	0.173816019670965	0.998628386785246	1.01178480352795	0.980917108347278	0.955067127112735	0.842665467993589	0.636017741488481	0.527421733738148	0.366791820220494	0.204787408598765	0.183873759827183
PRRC2C	PRRC2C_pS1246	_QREESETRpSESSDFEVVPK_	54.0953333333333	55.9696	-1.57633333333333	FALSE	0.328432373886207	57.166	53.492	NA	NA	51.628	56.008	55.264	55.614	57.219	55.743	1.158	-1.77199999999999	NA	NA	-4.115	0.499968308873921	0.499921993384952	NA	NA	0.499978790059419	0.998628386785246	0.888115303565123	0.956131129294657	0.938361608661652	0.7553096449051	0.577361468568866	0.428407455115349	0.342270890482293	0.292078283850681	0.192667727035437	0.998628386785246	1.01178480352795	0.980917108347278	0.955067127112735	0.842665467993589	0.636017741488481	0.527421733738148	0.366791820220494	0.204787408598765	0.183873759827183
PRRC2C	PRRC2C_pS1263pT1265pT1267pS1269pS1274	_QRGpSEpTDpTDpSEIHEpSASDKDSLSK_	54.189	55.9696	-1.35133333333333	FALSE	NA	NA	54.672	54.228	NA	53.667	56.008	55.264	55.614	57.219	55.743	NA	-0.591999999999999	-1.386	NA	-2.076	NA	0.499921993384952	0.499831772704656	NA	0.499978790059419	0.998628386785246	0.859203852395719	1.10213795467452	1.1409326421119	0.974069691723988	0.63691400216867	0.379842759075673	0.210988008251326	0.14894204828346	0.147186311839272	0.998628386785246	1.01178480352795	0.980917108347278	0.955067127112735	0.842665467993589	0.636017741488481	0.527421733738148	0.366791820220494	0.204787408598765	0.183873759827183
PRRC2C	PRRC2C_pS1246pS1248	_pSEpSSDFEVVPK_	54.99775	55.9696	-1.0285	FALSE	NA	55.782	55.387	54.873	53.949	NA	56.008	55.264	55.614	57.219	55.743	-0.225999999999999	0.123000000000005	-0.741	-3.27	NA	0.499968308873921	0.499921993384952	0.499831772704656	0.499913050621985	NA	0.998628386785246	0.96205845005229	1.12476408882115	0.964551580634932	0.850933358219025	0.618435688449602	0.483003357496297	0.237829119712314	0.132145026945017	0.110415110756928	0.998628386785246	1.01178480352795	0.980917108347278	0.955067127112735	0.842665467993589	0.636017741488481	0.527421733738148	0.366791820220494	0.204787408598765	0.183873759827183
PRRC2C	PRRC2C_pS1248pS1249	_SEpSpSDFEVVPK_	57.721	55.9696	1.64566666666667	FALSE	NA	NA	56.927	NA	57.457	58.779	56.008	55.264	55.614	57.219	55.743	NA	1.663	NA	0.238	3.03599999999999	NA	0.499921993384952	NA	0.499913050621985	0.331784038296305	0.998628386785246	0.886044303745484	0.935935352761824	0.943435034026674	0.902793440510336	0.843752345408642	0.685260467855327	0.412675219021634	0.145671662517693	0.08479181358345	0.998628386785246	1.01178480352795	0.980917108347278	0.955067127112735	0.842665467993589	0.636017741488481	0.527421733738148	0.366791820220494	0.204787408598765	0.183873759827183
PRRC2C	PRRC2C_pS1249	_SESpSDFEVVPK_	56.535	55.9696	0.476500000000003	FALSE	0.341990259444034	55.359	56.313	NA	57.009	57.459	56.008	55.264	55.614	57.219	55.743	-0.648999999999994	1.04900000000001	NA	-0.210000000000001	1.716	0.499968308873921	0.499921993384952	NA	0.499913050621985	0.499978790059419	0.998628386785246	0.956953818905115	0.91510838020267	0.948595926937977	0.920293422412031	0.901356713232227	0.670106952972049	0.274302086503566	0.106573655810482	0.104085923008046	0.998628386785246	1.01178480352795	0.980917108347278	0.955067127112735	0.842665467993589	0.636017741488481	0.527421733738148	0.366791820220494	0.204787408598765	0.183873759827183
PRRC2C	PRRC2C_pS878	_pSVEDVRPHHTDANNQSACFEAPDQK_	51.823	55.9696	-3.83425	FALSE	0.316088117518838	52.795	52.203	52.42	NA	49.874	56.008	55.264	55.614	57.219	55.743	-3.21299999999999	-3.06099999999999	-3.194	NA	-5.869	0.499968308873921	0.499921993384952	0.499831772704656	NA	0.190245329439727	0.998628386785246	0.884333110812197	1.03518562949677	1.19405710343149	0.705792126809973	0.449879657994544	0.251191504833406	0.125604261405496	0.0864855615453177	0.0818668782980848	0.998628386785246	1.01178480352795	0.980917108347278	0.955067127112735	0.842665467993589	0.636017741488481	0.527421733738148	0.366791820220494	0.204787408598765	0.183873759827183
PRRC2C	PRRC2C_pS1503	_TPDLSNQNSSDQANEEWETASESpSDFNER_	51.514	55.9696	-4.02633333333333	FALSE	NA	NA	51.304	51.54	NA	51.698	56.008	55.264	55.614	57.219	55.743	NA	-3.95999999999999	-4.07400000000001	NA	-4.045	NA	0.324158012050331	0.404179182665961	NA	0.499978790059419	0.998628386785246	1.07084629888006	0.946336935429314	0.855776749816108	0.606403630277063	0.374343822866408	0.275753618004072	0.178663494588089	0.123871790610059	0.083766597285689	0.998628386785246	1.01178480352795	0.980917108347278	0.955067127112735	0.842665467993589	0.636017741488481	0.527421733738148	0.366791820220494	0.204787408598765	0.183873759827183
CHEK1	CHEK1_pS280	_VTpSGGVSESPSGFSK_	47.8698	51.42	-3.5502	FALSE	0.850947889494768	49.525	47.773	47.65	47.335	47.066	51.549	51.453	51.039	51.64	51.419	-2.024	-3.68000000000001	-3.389	-4.305	-4.35299999999999	0.499968308873921	0.39348862891807	0.499831772704656	0.259479690029573	0.499978790059419	0.998628386785246	0.776210706495037	0.718128356697647	0.553738067632495	0.40582254200786	0.247355718844705	0.0911246981198987	0.0496701045455607	0.0416459352652866	0.0265369616456957	0.998628386785246	1.01625812234745	0.945531379397575	0.869873214228365	0.646316066365695	0.341959087034012	0.125357845229721	0.0759794370399862	0.0523919199060446	0.0380602485758901
HNRNPH1	HNRNPH1_pS63	_EGRPSGEAFVELEpSEDEVK_	47.3005	48.188	-0.887499999999999	FALSE	0.672884496006004	47.999	47.084	47.823	NA	46.296	47.452	47.57	49.006	NA	48.724	0.547000000000004	-0.485999999999997	-1.183	NA	-2.428	0.499968308873921	0.499921993384952	0.499831772704656	NA	0.499978790059419	0.998628386785246	0.920276027394672	0.913288388911437	0.552600223990519	0.240623332921906	0.135359068957678	0.0942348915530113	0.0606300027020911	0.0476187878424327	0.0436210309901527	0.998628386785246	0.976641662349022	0.924479715852331	0.587846769161762	0.221228924145368	0.12290247398962	0.0871208884846921	0.0662134415077263	0.0513860759128887	0.0385003166658148
DYNC1I2	DYNC1I2_pS104	_SVSTPSEAGSQDpSGDGAVGSR_	50.214	51.75525	-1.42125	FALSE	0.381076461629017	52.558	49.734	51.876	47.989	48.913	51.753	NA	51.916	51.627	51.725	0.805	NA	-0.039999999999992	-3.63799999999999	-2.812	0.499968308873921	NA	0.499831772704656	0.477165093816855	0.499978790059419	0.998628386785246	0.851729708590977	0.883733004475852	0.709055549016338	0.447206091092476	0.358658647206104	0.311566802478648	0.172044656890138	0.160282670177829	0.115506244261183	0.998628386785246	1.00120591531795	0.97229408359557	0.88049358326593	0.726822400335274	0.330536100488108	0.245869966205643	0.138863956670231	0.0571027442074568	0.0372339420564063
TCP1	TCP1_pS544	_DDKHGpSYEDAVHSGALND_	52.6536	53.7378	-1.0842	FALSE	0.496505904271337	52.959	54.076	53.041	52.449	50.743	55.011	53.465	53.374	53.487	53.352	-2.05199999999999	0.610999999999997	-0.332999999999998	-1.038	-2.609	0.499968308873921	0.499921993384952	0.499831772704656	0.499913050621985	0.499978790059419	0.998628386785246	1.01299297073881	0.946319059348285	0.795252901971792	0.732475914582531	0.507460806222914	0.304915358065355	0.085860582291865	0.101186450417567	0.0523035524386603	0.998628386785246	0.993772316571868	0.94235492416142	0.904301313135595	0.810721069199594	0.612199464791021	0.331580578078835	0.0677397538355737	0.0469512754522966	0.0371587973206333
TCP1	TCP1_pS544	_HGpSYEDAVHSGALND_	52.682	53.7378	-1.0558	FALSE	0.496505904271337	54.099	52.81	53.177	50.999	52.325	55.011	53.465	53.374	53.487	53.352	-0.911999999999992	-0.655000000000001	-0.196999999999996	-2.488	-1.027	0.499968308873921	0.499921993384952	0.499831772704656	0.499913050621985	0.499978790059419	0.998628386785246	0.929851062830434	0.970971710771568	0.852944418039676	0.722158336024812	0.541546304682735	0.288347168786533	0.118238320332208	0.0822022531116762	0.0929323392668059	0.998628386785246	0.993772316571868	0.94235492416142	0.904301313135595	0.810721069199594	0.612199464791021	0.331580578078835	0.0677397538355737	0.0469512754522966	0.0371587973206333
ACIN1	ACIN1_pS240pS243pT254	_AAKLpSEGpSQPAEEEEDQEpTPSR_	48.601	48.6944	0.0366666666666665	FALSE	NA	NA	48.512	48.879	NA	48.412	49.029	48.827	48.723	48.75	48.143	NA	-0.314999999999998	0.155999999999999	NA	0.268999999999998	NA	0.499921993384952	0.499831772704656	NA	0.499978790059419	0.998628386785246	0.92967222908083	0.885196796814271	0.698538841522487	0.357643259234238	0.204264240759586	0.122578792319725	0.0913149316318598	0.0685264616635176	0.0750364797024666	0.998628386785246	0.989714037066042	0.906172173831754	0.672692259789348	0.350559210769041	0.1608918487051	0.0990925261434341	0.0746556619248984	0.0591081096720492	0.0524107442691424
ACIN1	ACIN1_pS240pS243	_AAKLpSEGpSQPAEEEEDQETPSR_	49.1848	48.6944	0.490400000000001	FALSE	NA	49.88	49.309	48.457	50.04	48.238	49.029	48.827	48.723	48.75	48.143	0.851000000000006	0.481999999999999	-0.265999999999998	1.29	0.0949999999999989	0.499968308873921	0.499921993384952	0.499831772704656	0.499913050621985	0.499978790059419	0.998628386785246	0.920596705844832	0.994985301395601	0.673439557057131	0.458508973935682	0.266880374714789	0.186653634875377	0.126817521470278	0.120040563165366	0.0894931700035425	0.998628386785246	0.989714037066042	0.906172173831754	0.672692259789348	0.350559210769041	0.1608918487051	0.0990925261434341	0.0746556619248984	0.0591081096720492	0.0524107442691424
ACIN1	ACIN1_pS490	_AEpSPAEKVPEESVLPLVQK_	48.9546	48.6944	0.2602	FALSE	0.328670470284205	49.613	48.909	49.041	49.037	48.173	49.029	48.827	48.723	48.75	48.143	0.584000000000003	0.0820000000000007	0.317999999999998	0.286999999999999	0.0300000000000011	0.499968308873921	0.499921993384952	0.499831772704656	0.499913050621985	0.499978790059419	0.998628386785246	0.846761101401755	1.02163263466477	0.718911029745256	0.411856269691289	0.152332497250696	0.0759460574389128	0.0530969589624166	0.0442727348166835	0.0360066767267466	0.998628386785246	0.989714037066042	0.906172173831754	0.672692259789348	0.350559210769041	0.1608918487051	0.0990925261434341	0.0746556619248984	0.0591081096720492	0.0524107442691424
ACIN1	ACIN1_pS410pT414	_ASLVALPEQTApSEEEpTPPPLLTK_	49.3354	48.6944	0.641000000000002	FALSE	NA	50.343	50.156	49.921	49.313	46.944	49.029	48.827	48.723	48.75	48.143	1.31400000000001	1.329	1.198	0.563000000000002	-1.199	0.499968308873921	0.499921993384952	0.499831772704656	0.499913050621985	0.499978790059419	0.998628386785246	0.957213305672089	0.918239706854896	0.770574299983889	0.453432327980022	0.304535029455367	0.141801086635781	0.107068743405722	0.127064537820017	0.0902204329542501	0.998628386785246	0.989714037066042	0.906172173831754	0.672692259789348	0.350559210769041	0.1608918487051	0.0990925261434341	0.0746556619248984	0.0591081096720492	0.0524107442691424
ACIN1	ACIN1_pS216	_GDpSDDEKPR_	49.18475	48.6944	0.504250000000003	FALSE	0.565866371929667	49.449	49.356	48.514	NA	49.42	49.029	48.827	48.723	48.75	48.143	0.420000000000002	0.529000000000003	-0.208999999999996	NA	1.277	0.499968308873921	0.499921993384952	0.499831772704656	NA	0.499978790059419	0.998628386785246	1.08824539684903	1.15154491758784	0.884766326787737	0.414715398877026	0.185100492781328	0.0978984181555977	0.0899614609667314	0.0702980702762987	0.049879294701337	0.998628386785246	0.989714037066042	0.906172173831754	0.672692259789348	0.350559210769041	0.1608918487051	0.0990925261434341	0.0746556619248984	0.0591081096720492	0.0524107442691424
ACIN1	ACIN1_pS838	_GVPAGNpSDTEGGQPGR_	47.9582	48.6944	-0.736199999999998	FALSE	0.353078139320584	47.736	47.714	47.043	48.578	48.72	49.029	48.827	48.723	48.75	48.143	-1.29299999999999	-1.113	-1.68	-0.171999999999997	0.576999999999998	0.499968308873921	0.499921993384952	0.499831772704656	0.499913050621985	0.499978790059419	0.998628386785246	0.854646634087514	0.76447310284565	0.547641781308587	0.379826857435526	0.187290444173385	0.0802349294565576	0.0571068129096976	0.0453647134261846	0.040723130386914	0.998628386785246	0.989714037066042	0.906172173831754	0.672692259789348	0.350559210769041	0.1608918487051	0.0990925261434341	0.0746556619248984	0.0591081096720492	0.0524107442691424
ACIN1	ACIN1_pS838	_GVPAGNpSDTEGGQPGRK_	47.718	48.6944	-0.948333333333331	FALSE	0.353078139320584	48.834	49.013	NA	NA	45.307	49.029	48.827	48.723	48.75	48.143	-0.194999999999993	0.186	NA	NA	-2.836	0.499968308873921	0.499921993384952	NA	NA	0.499978790059419	0.998628386785246	0.811294800049783	0.869518909282245	0.626120289201613	0.45203045276282	0.224462025823886	0.110298360862992	0.0589260798889343	0.0405255871054072	0.0624604680722948	0.998628386785246	0.989714037066042	0.906172173831754	0.672692259789348	0.350559210769041	0.1608918487051	0.0990925261434341	0.0746556619248984	0.0591081096720492	0.0524107442691424
ACIN1	ACIN1_pS898	_IpSEDETER_	48.7316	48.6944	0.0372000000000014	FALSE	0.584043517463962	47.621	50.098	48.634	48.725	48.58	49.029	48.827	48.723	48.75	48.143	-1.40799999999999	1.271	-0.0889999999999986	-0.0249999999999986	0.436999999999998	0.499968308873921	0.499921993384952	0.499831772704656	0.499913050621985	0.499978790059419	0.998628386785246	1.03631329494845	1.14939773683709	0.792800693138599	0.334685835273554	0.11634272037648	0.0431352505390297	0.0459985142296099	0.0275898048444508	0.0247601029750418	0.998628386785246	0.989714037066042	0.906172173831754	0.672692259789348	0.350559210769041	0.1608918487051	0.0990925261434341	0.0746556619248984	0.0591081096720492	0.0524107442691424
ACIN1	ACIN1_pS206pS216	_KpSSSISEEKGDpSDDEKPR_	46.5473333333333	48.6944	-2.026	FALSE	NA	NA	47.353	NA	47.129	45.16	49.029	48.827	48.723	48.75	48.143	NA	-1.474	NA	-1.621	-2.983	NA	0.499921993384952	NA	0.499913050621985	0.499978790059419	0.998628386785246	0.916213613784734	0.845156144134315	0.47742207496839	0.253936145105868	0.089030160792559	0.0538800881899146	0.0396087225976002	0.0662197635443767	0.0617832829266842	0.998628386785246	0.989714037066042	0.906172173831754	0.672692259789348	0.350559210769041	0.1608918487051	0.0990925261434341	0.0746556619248984	0.0591081096720492	0.0524107442691424
ACIN1	ACIN1_pS216	_KSSSISEEKGDpSDDEKPR_	48.677	48.6944	-0.0173999999999992	FALSE	0.565866371929667	48.835	49.648	48.831	49.083	46.988	49.029	48.827	48.723	48.75	48.143	-0.193999999999996	0.820999999999998	0.108000000000004	0.332999999999998	-1.155	0.499968308873921	0.499921993384952	0.499831772704656	0.499913050621985	0.499978790059419	0.998628386785246	0.888030373505128	0.975564688143958	0.718057470032692	0.391734506377983	0.159650288109635	0.103779095377438	0.0894283092524443	0.068154503188353	0.0640943202399224	0.998628386785246	0.989714037066042	0.906172173831754	0.672692259789348	0.350559210769041	0.1608918487051	0.0990925261434341	0.0746556619248984	0.0591081096720492	0.0524107442691424
ACIN1	ACIN1_pS729	_LQPERGpSPK_	47.3988	48.6944	-1.2956	FALSE	0.408446103757624	48.656	48.036	48.497	47.705	44.1	49.029	48.827	48.723	48.75	48.143	-0.372999999999998	-0.790999999999997	-0.225999999999999	-1.045	-4.043	0.499968308873921	0.499921993384952	0.499831772704656	0.499913050621985	0.499978790059419	0.998628386785246	0.948587449576289	0.835478294923561	0.636030014413514	0.350632488785545	0.164893556438443	0.084186850106892	0.0942791056135419	0.0780533098936309	0.0763888243783877	0.998628386785246	0.989714037066042	0.906172173831754	0.672692259789348	0.350559210769041	0.1608918487051	0.0990925261434341	0.0746556619248984	0.0591081096720492	0.0524107442691424
ACIN1	ACIN1_pS240	_LpSEGSQPAEEEEDQETPSR_	50.42075	48.6944	1.74025	FALSE	0.30300220077807	51.274	50.971	50.067	NA	49.371	49.029	48.827	48.723	48.75	48.143	2.245	2.14400000000001	1.344	NA	1.228	0.499968308873921	0.499921993384952	0.499831772704656	NA	0.499978790059419	0.998628386785246	0.904172310312395	0.890217562943232	0.770589136960768	0.521692552478077	0.381496622677193	0.238717010337052	0.155138608594473	0.160735317052902	0.159884401552971	0.998628386785246	0.989714037066042	0.906172173831754	0.672692259789348	0.350559210769041	0.1608918487051	0.0990925261434341	0.0746556619248984	0.0591081096720492	0.0524107442691424
ACIN1	ACIN1_pS710	_LpSQPESAEK_	46.46025	48.6944	-2.22025	FALSE	0.499906214321263	46.53	46.63	46.636	NA	46.045	49.029	48.827	48.723	48.75	48.143	-2.499	-2.197	-2.087	NA	-2.098	0.499968308873921	0.499921993384952	0.499831772704656	NA	0.499978790059419	0.998628386785246	0.772613227369653	0.746625427562291	0.497679327038838	0.258644069810677	0.100198144675877	0.0542373507472805	0.0376394281253987	0.0310102490716383	0.02570879475781	0.998628386785246	0.989714037066042	0.906172173831754	0.672692259789348	0.350559210769041	0.1608918487051	0.0990925261434341	0.0746556619248984	0.0591081096720492	0.0524107442691424
ACIN1	ACIN1_pS561	_RApSHTLLPSHR_	47.69675	48.6944	-0.983749999999999	FALSE	0.383731620853474	49.158	47.888	48.084	NA	45.657	49.029	48.827	48.723	48.75	48.143	0.129000000000005	-0.939	-0.638999999999996	NA	-2.486	0.499968308873921	0.499921993384952	0.499831772704656	NA	0.499978790059419	0.998628386785246	0.832073670970543	0.80943277932565	0.600673985142321	0.346690807770019	0.237366497789365	0.136584513342523	0.0947102994848335	0.0865727916837493	0.10078652134752	0.998628386785246	0.989714037066042	0.906172173831754	0.672692259789348	0.350559210769041	0.1608918487051	0.0990925261434341	0.0746556619248984	0.0591081096720492	0.0524107442691424
ACIN1	ACIN1_pS710pS714	_RLpSQPEpSAEK_	49.0608	48.6944	0.366400000000002	FALSE	NA	49.41	50.626	48.096	49.008	48.164	49.029	48.827	48.723	48.75	48.143	0.381	1.799	-0.626999999999995	0.258000000000003	0.0210000000000008	0.499968308873921	0.499921993384952	0.499831772704656	0.499913050621985	0.499978790059419	0.998628386785246	0.889640571932543	0.905711171204519	0.715681082942497	0.435590497357341	0.181512543107521	0.0996461749353301	0.0674344786090101	0.096676985863244	0.0657139590603488	0.998628386785246	0.989714037066042	0.906172173831754	0.672692259789348	0.350559210769041	0.1608918487051	0.0990925261434341	0.0746556619248984	0.0591081096720492	0.0524107442691424
ACIN1	ACIN1_pS710	_RLpSQPESAEK_	47.7292	48.6944	-0.965199999999997	FALSE	0.499906214321263	47.712	48.127	47.917	47.911	46.979	49.029	48.827	48.723	48.75	48.143	-1.31699999999999	-0.699999999999996	-0.805999999999997	-0.838999999999999	-1.164	0.499968308873921	0.499921993384952	0.499831772704656	0.499913050621985	0.499978790059419	0.998628386785246	0.822251990240742	0.843271677693558	0.600590497972678	0.31132069993209	0.121788781725843	0.075587064537804	0.0532666039947127	0.0483147856379251	0.0472162787810985	0.998628386785246	0.989714037066042	0.906172173831754	0.672692259789348	0.350559210769041	0.1608918487051	0.0990925261434341	0.0746556619248984	0.0591081096720492	0.0524107442691424
ACIN1	ACIN1_pS647pS650	_pSASpSNSRK_	47.0215	48.6944	-1.66575	FALSE	NA	48.143	47.899	NA	47.285	44.759	49.029	48.827	48.723	48.75	48.143	-0.885999999999996	-0.927999999999997	NA	-1.465	-3.384	0.499968308873921	0.499921993384952	NA	0.499913050621985	0.499978790059419	0.998628386785246	0.998814060179469	0.801729019360909	0.505535341892201	0.320209171474386	0.144402627110529	0.0942882804621825	0.0850386200382985	0.0618938919562933	0.05067823031044	0.998628386785246	0.989714037066042	0.906172173831754	0.672692259789348	0.350559210769041	0.1608918487051	0.0990925261434341	0.0746556619248984	0.0591081096720492	0.0524107442691424
ACIN1	ACIN1_pS386pS388	_SKpSPpSPPR_	48.5246	48.6944	-0.169799999999996	FALSE	NA	48.867	48.585	48.709	48.823	47.639	49.029	48.827	48.723	48.75	48.143	-0.161999999999992	-0.241999999999997	-0.0139999999999958	0.0730000000000004	-0.503999999999998	0.499968308873921	0.499921993384952	0.499831772704656	0.499913050621985	0.499978790059419	0.998628386785246	0.890076169835913	0.970412951566232	0.669182608176664	0.392231633454122	0.162759735607152	0.0756669676838138	0.0639152887975712	0.0569055238743655	0.0505353439557025	0.998628386785246	0.989714037066042	0.906172173831754	0.672692259789348	0.350559210769041	0.1608918487051	0.0990925261434341	0.0746556619248984	0.0591081096720492	0.0524107442691424
ACIN1	ACIN1_pS386pS388	_SKpSPpSPPRLTEDR_	46.0296666666667	48.6944	-2.602	FALSE	NA	47.383	NA	48.09	NA	42.616	49.029	48.827	48.723	48.75	48.143	-1.64599999999999	NA	-0.632999999999996	NA	-5.527	0.499968308873921	NA	0.499831772704656	NA	0.246047009778194	0.998628386785246	0.975396580418186	0.735339599890701	0.595581570782014	0.303306609425902	0.162606960661306	0.0956893050395537	0.101515542933505	0.0894134872752528	0.0878913692277774	0.998628386785246	0.989714037066042	0.906172173831754	0.672692259789348	0.350559210769041	0.1608918487051	0.0990925261434341	0.0746556619248984	0.0591081096720492	0.0524107442691424
ACIN1	ACIN1_pS655pS657	_pSLpSPGVSR_	48.17525	48.6944	-0.511999999999997	FALSE	NA	48.527	48.337	NA	48.265	47.572	49.029	48.827	48.723	48.75	48.143	-0.501999999999995	-0.489999999999995	NA	-0.484999999999999	-0.570999999999998	0.499968308873921	0.499921993384952	NA	0.499913050621985	0.499978790059419	0.998628386785246	0.868111429715991	0.936577073460151	0.643540053872085	0.2986366351856	0.144936505893931	0.0676167656244857	0.0450661827818257	0.0371870642115456	0.0317399513269258	0.998628386785246	0.989714037066042	0.906172173831754	0.672692259789348	0.350559210769041	0.1608918487051	0.0990925261434341	0.0746556619248984	0.0591081096720492	0.0524107442691424
ACIN1	ACIN1_pS657	_SLpSPGVSR_	48.85825	48.6944	0.177750000000003	FALSE	0.350536411435507	48.43	49.981	48.774	NA	48.248	49.029	48.827	48.723	48.75	48.143	-0.598999999999997	1.154	0.0510000000000019	NA	0.105000000000004	0.499968308873921	0.499921993384952	0.499831772704656	NA	0.499978790059419	0.998628386785246	0.95412227529686	0.959824803905576	0.694298799220413	0.382640237274915	0.177345838892948	0.106426984365397	0.0942875634805576	0.0885690945919619	0.0864242787130341	0.998628386785246	0.989714037066042	0.906172173831754	0.672692259789348	0.350559210769041	0.1608918487051	0.0990925261434341	0.0746556619248984	0.0591081096720492	0.0524107442691424
ACIN1	ACIN1_pT1332	_SRSpTPVRDR_	45.518	48.6944	-3.11366666666666	FALSE	NA	45.747	NA	48.604	NA	42.203	49.029	48.827	48.723	48.75	48.143	-3.282	NA	-0.119	NA	-5.94	0.491634950028299	NA	0.499831772704656	NA	0.177550318111678	0.998628386785246	0.65605982674456	0.669086327170002	0.508252169457386	0.218203511849866	0.108412958097393	0.0376778704699886	0.0601318753353074	0.051729438558377	0.0487547235456185	0.998628386785246	0.989714037066042	0.906172173831754	0.672692259789348	0.350559210769041	0.1608918487051	0.0990925261434341	0.0746556619248984	0.0591081096720492	0.0524107442691424
ACIN1	ACIN1_pS210pS216	_SSSIpSEEKGDpSDDEKPR_	47.7908	48.6944	-0.903599999999999	FALSE	NA	48.278	48.36	47.442	48.261	46.613	49.029	48.827	48.723	48.75	48.143	-0.750999999999998	-0.466999999999999	-1.281	-0.488999999999997	-1.53	0.499968308873921	0.499921993384952	0.499831772704656	0.499913050621985	0.499978790059419	0.998628386785246	0.814994738732632	0.86032193754002	0.627222352679217	0.356680607500204	0.160476823369376	0.087205341712561	0.0753462007113939	0.0684289357952089	0.0727117959398419	0.998628386785246	0.989714037066042	0.906172173831754	0.672692259789348	0.350559210769041	0.1608918487051	0.0990925261434341	0.0746556619248984	0.0591081096720492	0.0524107442691424
ACIN1	ACIN1_pS216	_SSSISEEKGDpSDDEKPR_	48.8582	48.6944	0.163799999999999	FALSE	0.565866371929667	48.61	49.812	48.519	49.074	48.276	49.029	48.827	48.723	48.75	48.143	-0.418999999999997	0.984999999999999	-0.204000000000001	0.323999999999998	0.132999999999996	0.499968308873921	0.499921993384952	0.499831772704656	0.499913050621985	0.499978790059419	0.998628386785246	0.878554038243807	0.894426138049736	0.686454659115965	0.394957917713476	0.184676403870224	0.101329020263942	0.0928655792329626	0.0826250831627179	0.0755541324278828	0.998628386785246	0.989714037066042	0.906172173831754	0.672692259789348	0.350559210769041	0.1608918487051	0.0990925261434341	0.0746556619248984	0.0591081096720492	0.0524107442691424
ACIN1	ACIN1_pS216	_SSSISEEKGDpSDDEKPRK_	49.48975	48.6944	0.80925	FALSE	0.565866371929667	49.676	50.738	49.007	NA	48.538	49.029	48.827	48.723	48.75	48.143	0.647000000000006	1.911	0.283999999999999	NA	0.394999999999996	0.499968308873921	0.499921993384952	0.499831772704656	NA	0.499978790059419	0.998628386785246	0.951634526686839	0.937325542431393	0.739662438616213	0.460497080261151	0.230372008354019	0.149824109651103	0.122510117624564	0.0889831151265671	0.0817061131412833	0.998628386785246	0.989714037066042	0.906172173831754	0.672692259789348	0.350559210769041	0.1608918487051	0.0990925261434341	0.0746556619248984	0.0591081096720492	0.0524107442691424
ACIN1	ACIN1_pS1004	_TAQVPpSPPR_	49.2384	48.6944	0.544000000000003	FALSE	0.52349251812883	49.966	49.639	49.756	48.856	47.975	49.029	48.827	48.723	48.75	48.143	0.937000000000005	0.812000000000005	1.033	0.106000000000002	-0.167999999999999	0.499968308873921	0.499921993384952	0.499831772704656	0.499913050621985	0.499978790059419	0.998628386785246	0.933573167302344	0.966932007470593	0.706302804235801	0.473574948103188	0.286610533220456	0.180321269104301	0.134341741669484	0.140487065872126	0.101506442721807	0.998628386785246	0.989714037066042	0.906172173831754	0.672692259789348	0.350559210769041	0.1608918487051	0.0990925261434341	0.0746556619248984	0.0591081096720492	0.0524107442691424
ACIN1	ACIN1_pS365	_TTpSPLEEEER_	48.277	48.6944	-0.38425	FALSE	0.348092757368082	48.656	NA	48.067	48.898	47.487	49.029	48.827	48.723	48.75	48.143	-0.372999999999998	NA	-0.655999999999999	0.147999999999996	-0.655999999999999	0.499968308873921	NA	0.499831772704656	0.499913050621985	0.499978790059419	0.998628386785246	0.933845566836296	0.899489902703125	0.681530731429366	0.335235612285346	0.137569523111968	0.0918613747250295	0.067912624287852	0.0632134750280803	0.0478197764085378	0.998628386785246	0.989714037066042	0.906172173831754	0.672692259789348	0.350559210769041	0.1608918487051	0.0990925261434341	0.0746556619248984	0.0591081096720492	0.0524107442691424
EIF2AK3	EIF2AK3_pS1111	_QSNNSHpSPLPSN_	49.00825	52.2566666666667	-4.819	FALSE	0.281915558806576	NA	49.079	49.169	49.039	48.746	49.347	NA	NA	57.797	49.626	NA	NA	NA	-8.758	-0.879999999999995	NA	NA	NA	3.03494996117953e-05	0.499978790059419	0.998628386785246	0.961078345045808	0.864629069346385	0.797676966424979	0.395249739510504	0.232984577176868	0.13889906737112	0.143277306790535	0.136979507879759	0.0988522188905472	0.998628386785246	1.01684533407834	0.906159467451897	0.816145038492467	0.456856624530177	0.256265409274359	0.207049945711657	0.158590565389493	0.13227162641411	0.0593635247174015
FAM91A1	FAM91A1_pS671pS674	_KLpSDApSDER_	51.7105	52.0926	-0.369000000000003	FALSE	NA	51.502	NA	51.312	52.922	51.106	52.423	52.145	51.938	51.853	52.104	-0.921000000000006	NA	-0.626000000000005	1.069	-0.997999999999998	0.499968308873921	NA	0.499831772704656	0.499913050621985	0.499978790059419	0.998628386785246	0.997383271799376	1.04983885728138	0.900219118044297	0.696254332043142	0.383696227937823	0.113488951620665	0.0651862131046805	0.0611237976401031	0.0397430842884861	0.998628386785246	1.02855617533063	0.997098962678976	0.945593883536665	0.782786243841782	0.433137999253074	0.161362058420599	0.0932880428490388	0.0675807202775543	0.0528818382966892
FAM91A1	FAM91A1_pS671	_KLpSDASDER_	51.8314	52.0926	-0.261200000000001	FALSE	0.515067261705121	51.238	52.585	52.296	51.515	51.523	52.423	52.145	51.938	51.853	52.104	-1.185	0.440000000000005	0.357999999999997	-0.338000000000001	-0.581000000000003	0.499968308873921	0.499921993384952	0.499831772704656	0.499913050621985	0.499978790059419	0.998628386785246	0.964005306870689	1.07597941320884	0.933213008150909	0.725510398126475	0.392989297506187	0.0737887465383745	0.019589183656814	0.00711171909788228	0.00671715487823301	0.998628386785246	1.02855617533063	0.997098962678976	0.945593883536665	0.782786243841782	0.433137999253074	0.161362058420599	0.0932880428490388	0.0675807202775543	0.0528818382966892
ZC3H18	ZC3H18_pT162	_AGAEDDEEKGEGpTPR_	49.1204	49.32025	-0.251000000000001	FALSE	0.262947902546369	48.922	49.074	48.979	49.325	49.302	49.09	49.523	49.414	NA	49.254	-0.168000000000006	-0.448999999999998	-0.435000000000002	NA	0.0480000000000018	0.499968308873921	0.499921993384952	0.499831772704656	NA	0.499978790059419	0.998628386785246	0.814664064463759	1.04520550649399	0.781590315434609	0.433413983598306	0.182845622572914	0.121565534861699	0.09120728263919	0.078250872194689	0.129346038173194	0.998628386785246	0.98171098808673	0.941531274173701	0.710245739668317	0.423541413216819	0.214969918303536	0.155093678637355	0.128160472054886	0.104978706647452	0.111723958256403
ZC3H18	ZC3H18_pS46pS53	_ApSDLEDEEpSAAR_	47.9803333333333	49.32025	-0.661999999999999	FALSE	NA	NA	49.266	48.347	46.328	NA	49.09	49.523	49.414	NA	49.254	NA	-0.256999999999998	-1.067	NA	NA	NA	0.499921993384952	0.499831772704656	NA	NA	0.998628386785246	0.790913180958123	0.901636817561762	0.622142267700147	0.387726589012868	0.132577489852514	0.083009725113739	0.0500253166017424	0.0545407007025997	0.0620076262330923	0.998628386785246	0.98171098808673	0.941531274173701	0.710245739668317	0.423541413216819	0.214969918303536	0.155093678637355	0.128160472054886	0.104978706647452	0.111723958256403
ZC3H18	ZC3H18_pS46	_ApSDLEDEESAAR_	48.7564	49.32025	-0.564000000000002	FALSE	0.47005832487231	48.517	48.896	48.955	48.757	48.657	49.09	49.523	49.414	NA	49.254	-0.573000000000008	-0.626999999999995	-0.459000000000003	NA	-0.597000000000001	0.499968308873921	0.499921993384952	0.499831772704656	NA	0.499978790059419	0.998628386785246	0.893697881739306	0.968815379303984	0.701901066660611	0.385627783852124	0.185910200351617	0.0863983140840794	0.0607907900574201	0.0575554260473518	0.0956101319344036	0.998628386785246	0.98171098808673	0.941531274173701	0.710245739668317	0.423541413216819	0.214969918303536	0.155093678637355	0.128160472054886	0.104978706647452	0.111723958256403
ZC3H18	ZC3H18_pS118	_DEASpSVTR_	48.6855	49.32025	-0.480999999999999	FALSE	0.347884083068371	49.253	NA	48.237	48.427	48.825	49.09	49.523	49.414	NA	49.254	0.162999999999997	NA	-1.177	NA	-0.428999999999995	0.499968308873921	NA	0.499831772704656	NA	0.499978790059419	0.998628386785246	1.01335239276295	1.02769544780472	0.717262837248288	0.356546498866868	0.170187780680762	0.113714746724246	0.0780656398884358	0.0877294225211763	0.109329943892116	0.998628386785246	0.98171098808673	0.941531274173701	0.710245739668317	0.423541413216819	0.214969918303536	0.155093678637355	0.128160472054886	0.104978706647452	0.111723958256403
ZC3H18	ZC3H18_pS842	_DRQpSPPPAK_	48.8328	49.32025	-0.51275	FALSE	0.3921456133649	48.376	49.126	48.9	48.934	48.828	49.09	49.523	49.414	NA	49.254	-0.714000000000006	-0.396999999999998	-0.514000000000003	NA	-0.425999999999995	0.499968308873921	0.499921993384952	0.499831772704656	NA	0.499978790059419	0.998628386785246	0.970974789917734	0.908704491203145	0.690083096774533	0.408540723679094	0.205820582454383	0.117906745104133	0.0851574816713094	0.074545003341411	0.0537423321537058	0.998628386785246	0.98171098808673	0.941531274173701	0.710245739668317	0.423541413216819	0.214969918303536	0.155093678637355	0.128160472054886	0.104978706647452	0.111723958256403
ZC3H18	ZC3H18_pS34pS46	_DSGpSDQDLDGAGVRApSDLEDEESAAR_	49.791	49.32025	0.654000000000001	FALSE	NA	51.539	49.99	NA	49.335	48.3	49.09	49.523	49.414	NA	49.254	2.449	0.467000000000006	NA	NA	-0.954000000000001	0.499968308873921	0.499921993384952	NA	NA	0.499978790059419	0.998628386785246	1.08403110640151	0.918110927060415	0.786434931172601	0.467105565283243	0.285869147472604	0.159774536193379	0.100870405427419	0.122598303338421	0.19366761156189	0.998628386785246	0.98171098808673	0.941531274173701	0.710245739668317	0.423541413216819	0.214969918303536	0.155093678637355	0.128160472054886	0.104978706647452	0.111723958256403
ZC3H18	ZC3H18_pS46	_DSGSDQDLDGAGVRApSDLEDEESAAR_	49.9478	49.32025	0.72475	FALSE	0.47005832487231	50.656	51.64	49.561	49.559	48.323	49.09	49.523	49.414	NA	49.254	1.566	2.117	0.146999999999998	NA	-0.930999999999997	0.499968308873921	0.499921993384952	0.499831772704656	NA	0.499978790059419	0.998628386785246	0.992413842602176	0.998298186860176	0.80991776417659	0.478654255716178	0.237277424328549	0.165054078410552	0.106425707556949	0.141476504839574	0.19090805951889	0.998628386785246	0.98171098808673	0.941531274173701	0.710245739668317	0.423541413216819	0.214969918303536	0.155093678637355	0.128160472054886	0.104978706647452	0.111723958256403
ZC3H18	ZC3H18_pT677	_ERPARpTPPR_	47.9946	49.32025	-1.4005	FALSE	0.374068092525712	48.144	48.306	47.653	48.294	47.576	49.09	49.523	49.414	NA	49.254	-0.946000000000005	-1.217	-1.761	NA	-1.678	0.499968308873921	0.499921993384952	0.499831772704656	NA	0.499978790059419	0.998628386785246	0.947253902486178	0.840692370537541	0.626260242660366	0.328950885313453	0.166547292079125	0.0979797212427654	0.0696197967139054	0.0630307999849439	0.0528978149202472	0.998628386785246	0.98171098808673	0.941531274173701	0.710245739668317	0.423541413216819	0.214969918303536	0.155093678637355	0.128160472054886	0.104978706647452	0.111723958256403
ZC3H18	ZC3H18_pS67	_GPSQEEEDNHpSDEEDR_	49.8356666666667	49.32025	0.493333333333335	FALSE	0.395932810671628	49.567	50.475	49.465	NA	NA	49.09	49.523	49.414	NA	49.254	0.476999999999997	0.952000000000005	0.0510000000000019	NA	NA	0.499968308873921	0.499921993384952	0.499831772704656	NA	NA	0.998628386785246	1.04055589993179	1.06164174537521	0.84255789984764	0.509499924130963	0.299578637723493	0.206767653410229	0.180564965104309	0.157151353792123	0.222495065536937	0.998628386785246	0.98171098808673	0.941531274173701	0.710245739668317	0.423541413216819	0.214969918303536	0.155093678637355	0.128160472054886	0.104978706647452	0.111723958256403
ZC3H18	ZC3H18_pS67pS74	_GPSQEEEDNHpSDEEDRApSEPK_	49.0638	49.32025	-0.28375	FALSE	NA	49.419	49.356	49.286	49.173	48.085	49.09	49.523	49.414	NA	49.254	0.328999999999994	-0.166999999999994	-0.128	NA	-1.169	0.499968308873921	0.499921993384952	0.499831772704656	NA	0.499978790059419	0.998628386785246	1.00551908991613	1.01926033527631	0.737309989532566	0.455527854103907	0.24341767751044	0.1290920314413	0.111485558424507	0.142314841486693	0.204820183795693	0.998628386785246	0.98171098808673	0.941531274173701	0.710245739668317	0.423541413216819	0.214969918303536	0.155093678637355	0.128160472054886	0.104978706647452	0.111723958256403
ZC3H18	ZC3H18_pS67	_GPSQEEEDNHpSDEEDRASEPK_	47.6163333333333	49.32025	-1.67266666666667	FALSE	0.395932810671628	49.451	49.038	NA	NA	44.36	49.09	49.523	49.414	NA	49.254	0.360999999999997	-0.484999999999999	NA	NA	-4.894	0.499968308873921	0.499921993384952	NA	NA	0.399921462861064	0.998628386785246	0.986681505932312	0.829252916433549	0.674810764422922	0.405841336176389	0.245989733648828	0.159178130791133	0.173397681131837	0.229717652466779	0.290640328340546	0.998628386785246	0.98171098808673	0.941531274173701	0.710245739668317	0.423541413216819	0.214969918303536	0.155093678637355	0.128160472054886	0.104978706647452	0.111723958256403
ZC3H18	ZC3H18_pS94pS95	_GPTpSpSPCEEEGDEGEEDR_	49.0553333333333	49.32025	-0.287000000000001	FALSE	NA	48.782	49.013	49.371	NA	NA	49.09	49.523	49.414	NA	49.254	-0.308000000000007	-0.509999999999998	-0.0429999999999993	NA	NA	0.499968308873921	0.499921993384952	0.499831772704656	NA	NA	0.998628386785246	0.829315433483148	1.0479549292415	0.707009023641791	0.431584883088757	0.155023278148757	0.10523519901317	0.107090105599082	0.0937919090064397	0.115355274247527	0.998628386785246	0.98171098808673	0.941531274173701	0.710245739668317	0.423541413216819	0.214969918303536	0.155093678637355	0.128160472054886	0.104978706647452	0.111723958256403
ZC3H18	ZC3H18_pS95	_GPTSpSPCEEEGDEGEEDRTSDLR_	49.52775	49.32025	0.2075	FALSE	0.389927042589955	50.438	51.02	49.574	NA	47.079	49.09	49.523	49.414	NA	49.254	1.348	1.497	0.159999999999997	NA	-2.175	0.499968308873921	0.499921993384952	0.499831772704656	NA	0.499978790059419	0.998628386785246	0.975439650228084	0.980369366080509	0.82905470884154	0.536815429479373	0.26762550489105	0.174145421393073	0.174098765890584	0.165662416237356	0.161215362183922	0.998628386785246	0.98171098808673	0.941531274173701	0.710245739668317	0.423541413216819	0.214969918303536	0.155093678637355	0.128160472054886	0.104978706647452	0.111723958256403
ZC3H18	ZC3H18_pS95	_GPTSpSPCEEEGDEGEEDRTSDLRDEASSVTR_	47.6723333333333	49.32025	-1.61666666666666	FALSE	0.389927042589955	48.155	49.798	NA	NA	45.064	49.09	49.523	49.414	NA	49.254	-0.935000000000002	0.275000000000006	NA	NA	-4.19	0.499968308873921	0.499921993384952	NA	NA	0.499978790059419	0.998628386785246	0.853623927546235	0.831543696282044	0.863712933776648	0.455853762404963	0.254977048945067	0.19120540782175	0.208699452470233	0.22938493153801	0.268576044168607	0.998628386785246	0.98171098808673	0.941531274173701	0.710245739668317	0.423541413216819	0.214969918303536	0.155093678637355	0.128160472054886	0.104978706647452	0.111723958256403
ZC3H18	ZC3H18_pS532pS534	_KLGVpSVpSPSR_	43.075	49.32025	-6.26733333333333	TRUE	NA	43.089	43.738	42.398	NA	NA	49.09	49.523	49.414	NA	49.254	-6.001	-5.785	-7.016	NA	NA	0.0174565467733833	0.0340210207155249	0.010654841570974	NA	NA	0.998628386785246	0.658495441297649	0.435929042214526	0.220249029258945	0.156418888083244	0.0921879627037614	0.0644282633479621	0.0515870840516911	0.0366886095678948	0.031907228408113	0.998628386785246	0.98171098808673	0.941531274173701	0.710245739668317	0.423541413216819	0.214969918303536	0.155093678637355	0.128160472054886	0.104978706647452	0.111723958256403
ZC3H18	ZC3H18_pS534	_KLGVSVpSPSR_	48.4646	49.32025	-0.935999999999998	FALSE	0.443308970318234	48.039	49.454	48.615	48.786	47.429	49.09	49.523	49.414	NA	49.254	-1.051	-0.0689999999999955	-0.798999999999999	NA	-1.825	0.499968308873921	0.499921993384952	0.499831772704656	NA	0.499978790059419	0.998628386785246	0.936805321057044	0.8866355237556	0.650141427546713	0.35175386783881	0.179476830635907	0.104823488858057	0.0844374803526703	0.06241755469381	0.0401298142161845	0.998628386785246	0.98171098808673	0.941531274173701	0.710245739668317	0.423541413216819	0.214969918303536	0.155093678637355	0.128160472054886	0.104978706647452	0.111723958256403
ZC3H18	ZC3H18_pS774	_KRDpSSTQPPK_	48.35725	49.32025	-0.963000000000001	FALSE	NA	48.122	49.669	47.689	NA	47.949	49.09	49.523	49.414	NA	49.254	-0.968000000000004	0.146000000000001	-1.725	NA	-1.305	0.499968308873921	0.499921993384952	0.499831772704656	NA	0.499978790059419	0.998628386785246	0.892832458855418	0.853387432991353	0.624083300335531	0.360527824063137	0.247186419975345	0.222398403480515	0.156775715555655	0.0973543532620852	0.128973285208294	0.998628386785246	0.98171098808673	0.941531274173701	0.710245739668317	0.423541413216819	0.214969918303536	0.155093678637355	0.128160472054886	0.104978706647452	0.111723958256403
ZC3H18	ZC3H18_pS868	_LGpSPKPER_	48.2138	49.32025	-1.1245	FALSE	0.555046713455569	48.581	48.247	48.322	48.286	47.633	49.09	49.523	49.414	NA	49.254	-0.509	-1.276	-1.092	NA	-1.621	0.499968308873921	0.499921993384952	0.499831772704656	NA	0.499978790059419	0.998628386785246	0.90353096875686	0.88449135285638	0.637594924153453	0.343209428382377	0.172134283703413	0.122792786470709	0.0858396020079495	0.0616277427903267	0.0403730623699149	0.998628386785246	0.98171098808673	0.941531274173701	0.710245739668317	0.423541413216819	0.214969918303536	0.155093678637355	0.128160472054886	0.104978706647452	0.111723958256403
ZC3H18	ZC3H18_pS534	_LGVSVpSPSR_	48.986	49.32025	-0.31875	FALSE	0.443308970318234	49.127	49.043	49.128	48.924	48.708	49.09	49.523	49.414	NA	49.254	0.036999999999999	-0.479999999999997	-0.286000000000001	NA	-0.545999999999999	0.499968308873921	0.499921993384952	0.499831772704656	NA	0.499978790059419	0.998628386785246	1.04080459870253	0.993575772163764	0.720059428687975	0.396823429529659	0.173172383454367	0.110795691661967	0.093934892337567	0.0577891885407964	0.0386252117944558	0.998628386785246	0.98171098808673	0.941531274173701	0.710245739668317	0.423541413216819	0.214969918303536	0.155093678637355	0.128160472054886	0.104978706647452	0.111723958256403
ZC3H18	ZC3H18_pS893	_QLpSPQSK_	48.4838	49.32025	-0.825249999999999	FALSE	0.642567358140619	48.665	49.036	48.037	48.439	48.242	49.09	49.523	49.414	NA	49.254	-0.425000000000004	-0.486999999999995	-1.377	NA	-1.01199999999999	0.499968308873921	0.499921993384952	0.499831772704656	NA	0.499978790059419	0.998628386785246	0.985713656517887	0.919953762012388	0.662541833058282	0.348049386095706	0.172540647680368	0.129176876420656	0.0982548620380937	0.0668205605303829	0.0524420067903604	0.998628386785246	0.98171098808673	0.941531274173701	0.710245739668317	0.423541413216819	0.214969918303536	0.155093678637355	0.128160472054886	0.104978706647452	0.111723958256403
ZC3H18	ZC3H18_pT851	_RPNpTSPDR_	48.6486	49.32025	-0.726999999999999	FALSE	0.28847439199504	48.838	48.524	48.787	48.87	48.224	49.09	49.523	49.414	NA	49.254	-0.252000000000002	-0.998999999999995	-0.627000000000002	NA	-1.02999999999999	0.499968308873921	0.499921993384952	0.499831772704656	NA	0.499978790059419	0.998628386785246	0.962909500007359	0.941256064929093	0.686638845517305	0.36688380013891	0.185824262776976	0.128750574824392	0.0997092533372411	0.0552457139908139	0.038123302266889	0.998628386785246	0.98171098808673	0.941531274173701	0.710245739668317	0.423541413216819	0.214969918303536	0.155093678637355	0.128160472054886	0.104978706647452	0.111723958256403
ZC3H18	ZC3H18_pS852	_RPNTpSPDR_	48.20325	49.32025	-1.117	FALSE	0.391591679146653	47.888	48.417	48.556	NA	47.952	49.09	49.523	49.414	NA	49.254	-1.20200000000001	-1.10599999999999	-0.858000000000004	NA	-1.302	0.499968308873921	0.499921993384952	0.499831772704656	NA	0.499978790059419	0.998628386785246	0.948575537477282	0.890098403358883	0.639614813605671	0.320201975733183	0.143043386997396	0.0932991460412062	0.069797040606076	0.0362033102860922	0.0263076131337475	0.998628386785246	0.98171098808673	0.941531274173701	0.710245739668317	0.423541413216819	0.214969918303536	0.155093678637355	0.128160472054886	0.104978706647452	0.111723958256403
ZC3H18	ZC3H18_pS852pS857	_RPNTpSPDRGpSR_	47.59375	49.32025	-1.99066666666666	FALSE	NA	47.061	46.883	48.111	48.32	NA	49.09	49.523	49.414	NA	49.254	-2.029	-2.63999999999999	-1.303	NA	NA	0.499968308873921	0.499921993384952	0.499831772704656	NA	NA	0.998628386785246	0.809828877037263	0.861664729826406	0.601193377619617	0.291699696189067	0.166979029800185	0.118896931353106	0.0972449857052233	0.106022594292342	0.0543900466074943	0.998628386785246	0.98171098808673	0.941531274173701	0.710245739668317	0.423541413216819	0.214969918303536	0.155093678637355	0.128160472054886	0.104978706647452	0.111723958256403
ZC3H18	ZC3H18_pS893	_RQLpSPQSK_	48.1246	49.32025	-1.2835	FALSE	0.642567358140619	48.197	48.221	48.62	48.476	47.109	49.09	49.523	49.414	NA	49.254	-0.893000000000001	-1.30199999999999	-0.793999999999997	NA	-2.145	0.499968308873921	0.499921993384952	0.499831772704656	NA	0.499978790059419	0.998628386785246	0.887166932888907	0.868189670075932	0.634523031164959	0.363426479521324	0.18544172714809	0.145873033159215	0.10422739224167	0.0838823483813279	0.0728862076879617	0.998628386785246	0.98171098808673	0.941531274173701	0.710245739668317	0.423541413216819	0.214969918303536	0.155093678637355	0.128160472054886	0.104978706647452	0.111723958256403
ZC3H18	ZC3H18_pS842	_RYEPSDKDRQpSPPPAK_	48.2604	49.32025	-1.03675	FALSE	0.3921456133649	48.891	48.142	48.746	48.168	47.355	49.09	49.523	49.414	NA	49.254	-0.199000000000005	-1.381	-0.667999999999999	NA	-1.89899999999999	0.499968308873921	0.499921993384952	0.499831772704656	NA	0.499978790059419	0.998628386785246	0.908649604128226	0.909288862371365	0.604357231338653	0.356548390119937	0.178667361110123	0.110365346818468	0.0945808991884716	0.0702086396681341	0.0584695579215146	0.998628386785246	0.98171098808673	0.941531274173701	0.710245739668317	0.423541413216819	0.214969918303536	0.155093678637355	0.128160472054886	0.104978706647452	0.111723958256403
ZC3H18	ZC3H18_pS746	_pSPAPAQTR_	49.373	49.32025	0.0527500000000014	FALSE	NA	49.507	49.608	50.111	NA	48.266	49.09	49.523	49.414	NA	49.254	0.416999999999994	0.085000000000008	0.697000000000003	NA	-0.988	0.499968308873921	0.499921993384952	0.499831772704656	NA	0.499978790059419	0.998628386785246	0.941479138384479	0.927306356046372	0.782958989106603	0.470790181030951	0.267340955023774	0.162684524626025	0.168569240088446	0.117107552983635	0.0770803329960216	0.998628386785246	0.98171098808673	0.941531274173701	0.710245739668317	0.423541413216819	0.214969918303536	0.155093678637355	0.128160472054886	0.104978706647452	0.111723958256403
ZC3H18	ZC3H18_pS487	_pSPQPPSR_	47.3898	49.32025	-2.269	FALSE	0.547708285664301	47.584	46.517	46.748	48.744	47.356	49.09	49.523	49.414	NA	49.254	-1.506	-3.006	-2.666	NA	-1.898	0.499968308873921	0.499921993384952	0.499831772704656	NA	0.499978790059419	0.998628386785246	0.896189130887666	0.817953810559845	0.569507818835467	0.241673261094005	0.134337049205108	0.0911946558841007	0.0740998717703787	0.0512542474502829	0.0362067473420109	0.998628386785246	0.98171098808673	0.941531274173701	0.710245739668317	0.423541413216819	0.214969918303536	0.155093678637355	0.128160472054886	0.104978706647452	0.111723958256403
ZC3H18	ZC3H18_pS83	_SQDQDpSEVNELSR_	49.454	49.32025	0.111666666666667	FALSE	0.418444322757275	49.732	49.508	49.122	NA	NA	49.09	49.523	49.414	NA	49.254	0.641999999999996	-0.0149999999999935	-0.292000000000002	NA	NA	0.499968308873921	0.499921993384952	0.499831772704656	NA	NA	0.998628386785246	1.01914443983841	0.942069867928031	0.734281330199673	0.440540147771912	0.275264870959366	0.224389396526901	0.150592359961109	0.165805014839927	0.229988104390978	0.998628386785246	0.98171098808673	0.941531274173701	0.710245739668317	0.423541413216819	0.214969918303536	0.155093678637355	0.128160472054886	0.104978706647452	0.111723958256403
ZC3H18	ZC3H18_pS842	_YEPSDKDRQpSPPPAK_	49.13875	49.32025	-0.0796666666666657	FALSE	0.3921456133649	49.619	48.927	49.242	48.767	NA	49.09	49.523	49.414	NA	49.254	0.528999999999996	-0.595999999999997	-0.171999999999997	NA	NA	0.499968308873921	0.499921993384952	0.499831772704656	NA	NA	0.998628386785246	0.984177282341494	1.01621368161988	0.707830619406426	0.431920399648217	0.239634808859226	0.1370830678627	0.104208109114233	0.0870362192232555	0.0651822487875567	0.998628386785246	0.98171098808673	0.941531274173701	0.710245739668317	0.423541413216819	0.214969918303536	0.155093678637355	0.128160472054886	0.104978706647452	0.111723958256403
ELAC2	ELAC2_pS199	_HQPWQpSPERPLSR_	62.7422	58.0556666666667	4.11733333333334	TRUE	0.587725223838961	62.257	61.528	62.734	63.885	63.307	59.12	57.068	57.979	NA	NA	3.137	4.46000000000001	4.755	NA	NA	0.466574033804116	0.0953683504497674	0.0438305284824805	NA	NA	0.998628386785246	0.89873029338997	1.00761124598974	0.967353752902661	1.10907587601617	1.05310232722082	0.895183646424957	0.857118596633271	0.588340800589133	0.0980991371488133	0.998628386785246	0.993485460621339	0.943489777485292	0.884533190009445	0.762528863657175	0.597523418488814	0.568636704694701	0.517695432293761	0.378707325151577	0.124695034207938
ELAC2	ELAC2_pS208	_HQPWQSPERPLSRLpSPER_	56.228	58.0556666666667	-1.82766666666667	FALSE	0.533655586738649	55.482	57.948	55.254	NA	NA	59.12	57.068	57.979	NA	NA	-3.63800000000001	0.880000000000003	-2.72499999999999	NA	NA	0.392257040415519	0.499921993384952	0.499831772704656	NA	NA	0.998628386785246	0.948475848712355	0.977493846357103	0.864618530822685	0.669861677278004	0.600771008903752	0.535172191838402	0.450087480222305	0.358504922448174	0.11555773321417	0.998628386785246	0.993485460621339	0.943489777485292	0.884533190009445	0.762528863657175	0.597523418488814	0.568636704694701	0.517695432293761	0.378707325151577	0.124695034207938
ELAC2	ELAC2_pS212pS215pS217	_LSPERpSSDpSEpSNENEPHLPHGVSQR_	55.2226666666667	58.0556666666667	-2.833	FALSE	NA	57.944	50.227	57.497	NA	NA	59.12	57.068	57.979	NA	NA	-1.176	-6.84099999999999	-0.481999999999999	NA	NA	0.499968308873921	0.00586145626182047	0.499831772704656	NA	NA	0.998628386785246	0.958802400894184	0.951022516561444	0.863200422185698	0.648036661969215	0.570021931549166	0.522306497699052	0.531865304474218	0.341651055731235	0.150790209718785	0.998628386785246	0.993485460621339	0.943489777485292	0.884533190009445	0.762528863657175	0.597523418488814	0.568636704694701	0.517695432293761	0.378707325151577	0.124695034207938
PTK2	PTK2_pS705pS708	_QATVSWDpSGGpSDEAPPKPSRPGYPSPR_	51.2483333333333	52.8218	-1.61466666666667	FALSE	NA	NA	50.975	51.175	NA	51.595	52.595	53.116	52.744	52.925	52.729	NA	-2.141	-1.569	NA	-1.134	NA	0.499921993384952	0.499831772704656	NA	0.499978790059419	0.998628386785246	1.00533787584421	0.806536767713843	0.853760970703297	0.625278107165948	0.390030046784101	0.103613005914367	0.0581141504180116	0.0449869017633398	0.0501009067958691	0.998628386785246	1.02226761549429	0.971566919806042	0.944331391630062	0.778913771523637	0.535049966737174	0.223550315850865	0.105403615189384	0.0739888422501758	0.0512807288847818
FAM21A	FAM21A_pSNApSNA	_AApSGEDpSTEEALAAAAAPWEGGPVPGVDR_	48.8613333333333	49.7523333333333	-1.708	FALSE	NA	NA	50.163	50.56	NA	45.861	NA	52.116	NA	49.817	47.324	NA	-1.953	NA	NA	-1.46299999999999	NA	0.499921993384952	NA	NA	0.499978790059419	0.998628386785246	0.863590392761928	0.958478727695263	0.817537028182549	0.539390428877651	0.245067242297041	0.198791335028477	0.0986585616437414	0.113971185514198	0.0946937641897657	0.998628386785246	1.0261076450831	1.02097762407536	0.916170061301756	0.61667294911878	0.409805331723793	0.245630273363822	0.214545497808502	0.138727527431069	0.138883725254703
FAM21A	FAM21A_pSNApSNA	_AGNpSDpSEEDDANGR_	49.8426666666667	49.7523333333333	-1.936	FALSE	NA	49.573	50.18	49.775	NA	NA	NA	52.116	NA	49.817	47.324	NA	-1.936	NA	NA	NA	NA	0.499921993384952	NA	NA	NA	0.998628386785246	0.879717313569503	1.07392019578282	0.946856260622474	0.55519481095332	0.105870049256167	0.0355142352634826	0.0292101048530122	0.0218945282015638	0.0298001243061172	0.998628386785246	1.0261076450831	1.02097762407536	0.916170061301756	0.61667294911878	0.409805331723793	0.245630273363822	0.214545497808502	0.138727527431069	0.138883725254703
FAM21A	FAM21A_pSNA	_AGNSDpSEEDDANGR_	49.58	49.7523333333333	-0.0929999999999988	FALSE	NA	49.076	49.459	49.846	51.04	48.479	NA	52.116	NA	49.817	47.324	NA	-2.657	NA	1.223	1.155	NA	0.499921993384952	NA	0.499913050621985	0.499978790059419	0.998628386785246	0.954931143257383	1.01734992012619	0.781309003732904	0.507383503245473	0.166232398399772	0.0701611876757442	0.062148035450748	0.0544056803518188	0.108305253455578	0.998628386785246	1.0261076450831	1.02097762407536	0.916170061301756	0.61667294911878	0.409805331723793	0.245630273363822	0.214545497808502	0.138727527431069	0.138883725254703
FAM21A	FAM21A_pSNApSNA	_AGNpSDpSEEDDANGRVELILEPK_	49.2134	49.7523333333333	-0.918666666666664	FALSE	NA	49.914	49.566	49.652	49.087	47.848	NA	52.116	NA	49.817	47.324	NA	-2.55	NA	-0.729999999999997	0.524000000000001	NA	0.499921993384952	NA	0.499913050621985	0.499978790059419	0.998628386785246	0.938279646687647	0.908888284974786	0.74247256375046	0.50407180321043	0.199635257915577	0.0972374428185382	0.0633045338421485	0.0622733151875562	0.0676713923105293	0.998628386785246	1.0261076450831	1.02097762407536	0.916170061301756	0.61667294911878	0.409805331723793	0.245630273363822	0.214545497808502	0.138727527431069	0.138883725254703
FAM21A	FAM21A_pSNA	_AGNpSDSEEDDANGRVELILEPK_	50.0615	49.7523333333333	-1.097	FALSE	NA	50.046	49.264	50.461	50.475	NA	NA	52.116	NA	49.817	47.324	NA	-2.852	NA	0.658000000000001	NA	NA	0.499921993384952	NA	0.499913050621985	NA	0.998628386785246	0.965392026551275	0.940537536958313	0.811613943522904	0.544322710708273	0.286236835717346	0.138486579337831	0.112861536509433	0.0921985605127658	0.0927041710906876	0.998628386785246	1.0261076450831	1.02097762407536	0.916170061301756	0.61667294911878	0.409805331723793	0.245630273363822	0.214545497808502	0.138727527431069	0.138883725254703
FAM21A	FAM21A_pSNApSNA	_ASALLFpSpSDEEDQWNIPASQTHLASDSR_	52.9526666666667	49.7523333333333	2.462	FALSE	NA	51.314	54.578	52.966	NA	NA	NA	52.116	NA	49.817	47.324	NA	2.462	NA	NA	NA	NA	0.499921993384952	NA	NA	NA	0.998628386785246	0.96614665968575	1.04421636712291	1.11477903917172	0.780123428551184	0.478639680258898	0.308301671886746	0.253671188571302	0.146216169161647	0.097062321483015	0.998628386785246	1.0261076450831	1.02097762407536	0.916170061301756	0.61667294911878	0.409805331723793	0.245630273363822	0.214545497808502	0.138727527431069	0.138883725254703
FAM21A	FAM21A_pSNA	_ASALLFSpSDEEDQWNIPASQTHLASDSR_	50.2073333333333	49.7523333333333	0.661000000000001	FALSE	NA	49.86	49.732	NA	NA	51.03	NA	52.116	NA	49.817	47.324	NA	-2.384	NA	NA	3.706	NA	0.499921993384952	NA	NA	0.206149773870865	0.998628386785246	0.877763428194689	0.952305707492029	1.08148776294822	0.536968603560234	0.228210266037288	0.167696792173135	0.167493439343601	0.071892281500231	0.0792020575892965	0.998628386785246	1.0261076450831	1.02097762407536	0.916170061301756	0.61667294911878	0.409805331723793	0.245630273363822	0.214545497808502	0.138727527431069	0.138883725254703
FAM21A	FAM21A_pTNApSNA	_ERRpTPpSDDEEDNLFAPPK_	49.7873333333333	49.7523333333333	1.1915	FALSE	NA	NA	NA	49.838	49.827	49.697	NA	52.116	NA	49.817	47.324	NA	NA	NA	0.00999999999999801	2.373	NA	NA	NA	0.499913050621985	0.499978790059419	0.998628386785246	0.883337757213951	0.988151757124981	0.860199780869322	0.522918524746706	0.128706647287151	0.0550396340309598	0.0524728756755702	0.0546243160527527	0.0908485973086128	0.998628386785246	1.0261076450831	1.02097762407536	0.916170061301756	0.61667294911878	0.409805331723793	0.245630273363822	0.214545497808502	0.138727527431069	0.138883725254703
FAM21A	FAM21A_pSNA	_GLFpSDEEDSEDLFSSQSASK_	50.569	49.7523333333333	0.848333333333336	FALSE	NA	NA	51.245	50.474	50.373	50.184	NA	52.116	NA	49.817	47.324	NA	-0.870999999999995	NA	0.556000000000004	2.86	NA	0.499921993384952	NA	0.499913050621985	0.391881473978938	0.998628386785246	0.955086531053478	1.06503060187568	0.955134505858937	0.616226495897835	0.174963831568515	0.0541960542885072	0.0320017428362945	0.0444750085834769	0.0855064372451	0.998628386785246	1.0261076450831	1.02097762407536	0.916170061301756	0.61667294911878	0.409805331723793	0.245630273363822	0.214545497808502	0.138727527431069	0.138883725254703
FAM21A	FAM21A_pSNA	_GPIAQWADGAIpSPNGHRPQLR_	50.54225	49.7523333333333	0.181000000000004	FALSE	NA	51.289	50.861	51.078	NA	48.941	NA	52.116	NA	49.817	47.324	NA	-1.255	NA	NA	1.617	NA	0.499921993384952	NA	NA	0.499978790059419	0.998628386785246	0.897589791890934	0.907072767060408	0.824654022214083	0.61960299709401	0.325885288263238	0.187497674171849	0.100399551918997	0.113284868212161	0.087334032831642	0.998628386785246	1.0261076450831	1.02097762407536	0.916170061301756	0.61667294911878	0.409805331723793	0.245630273363822	0.214545497808502	0.138727527431069	0.138883725254703
FAM21A	FAM21A_pTNApSNApSNA	_KEpTVpSEAPPLLFpSDEEEK_	50.93325	49.7523333333333	0.926666666666667	FALSE	NA	NA	50.98	51.696	50.275	50.782	NA	52.116	NA	49.817	47.324	NA	-1.136	NA	0.457999999999998	3.458	NA	0.499921993384952	NA	0.499913050621985	0.246047009778194	0.998628386785246	0.895968586401306	1.24172511525346	1.05296809975286	0.71727422568794	0.175059391796509	0.062921541376356	0.0412328922756923	0.0355412881792166	0.0223641049079794	0.998628386785246	1.0261076450831	1.02097762407536	0.916170061301756	0.61667294911878	0.409805331723793	0.245630273363822	0.214545497808502	0.138727527431069	0.138883725254703
FAM21A	FAM21A_pSNApSNA	_LAAQEpSpSETEDMSVPR_	49.642	49.7523333333333	0.271000000000001	FALSE	NA	51.426	NA	49.459	48.766	48.917	NA	52.116	NA	49.817	47.324	NA	NA	NA	-1.051	1.593	NA	NA	NA	0.499913050621985	0.499978790059419	0.998628386785246	0.984009804207285	0.950447333955682	0.719287064526516	0.454947453724656	0.205874113623628	0.113806902575926	0.081274568353939	0.088354870446385	0.0889862119199969	0.998628386785246	1.0261076450831	1.02097762407536	0.916170061301756	0.61667294911878	0.409805331723793	0.245630273363822	0.214545497808502	0.138727527431069	0.138883725254703
FAM21A	FAM21A_pSNA	_LAAQESpSETEDMSVPR_	49.1963333333333	49.7523333333333	0.647500000000004	FALSE	NA	49.153	NA	NA	49.459	48.977	NA	52.116	NA	49.817	47.324	NA	NA	NA	-0.357999999999997	1.65300000000001	NA	NA	NA	0.499913050621985	0.499978790059419	0.998628386785246	0.853816529404784	0.790496103359055	0.684627783968084	0.461303710065934	0.262742294846012	0.249054816873909	0.145353192249679	0.139326032301753	0.11158416817903	0.998628386785246	1.0261076450831	1.02097762407536	0.916170061301756	0.61667294911878	0.409805331723793	0.245630273363822	0.214545497808502	0.138727527431069	0.138883725254703
FAM21A	FAM21A_pSNApSNA	_LTDEDFpSPFGpSGGGLFSGGK_	49.561	49.7523333333333	-0.196999999999999	FALSE	NA	51.699	NA	49.798	48.744	48.003	NA	52.116	NA	49.817	47.324	NA	NA	NA	-1.073	0.679000000000002	NA	NA	NA	0.499913050621985	0.499978790059419	0.998628386785246	0.960039212425458	0.963167032646585	0.736247683609166	0.458383995992518	0.192159040601682	0.119529971543424	0.0695951691443282	0.0778091880292372	0.0685190515519851	0.998628386785246	1.0261076450831	1.02097762407536	0.916170061301756	0.61667294911878	0.409805331723793	0.245630273363822	0.214545497808502	0.138727527431069	0.138883725254703
FAM21A	FAM21A_pSNApTNA	_RpSRPpTSFADELAAR_	45.6926	49.7523333333333	-4.79866666666667	FALSE	NA	48.501	46.004	45.101	45.023	43.834	NA	52.116	NA	49.817	47.324	NA	-6.112	NA	-4.794	-3.48999999999999	NA	0.0212106677552919	NA	0.157027721963787	0.499978790059419	0.998628386785246	0.810680891388543	0.671946409305939	0.389047431635258	0.188731258242502	0.0972734794518963	0.0535909217641826	0.0476438123649717	0.0460661839424605	0.0427188803127705	0.998628386785246	1.0261076450831	1.02097762407536	0.916170061301756	0.61667294911878	0.409805331723793	0.245630273363822	0.214545497808502	0.138727527431069	0.138883725254703
FAM21A	FAM21A_pSNA	_RpSRPTSFADELAAR_	45.026	49.7523333333333	-3.99	FALSE	NA	43.988	NA	45.263	45.827	NA	NA	52.116	NA	49.817	47.324	NA	NA	NA	-3.99	NA	NA	NA	NA	0.34708836243843	NA	0.998628386785246	0.707381681987959	0.612248554814125	0.443047080702933	0.222093934971097	0.105609964618975	0.0648565581392707	0.0655363633927659	0.0462651297010101	0.0605352064239278	0.998628386785246	1.0261076450831	1.02097762407536	0.916170061301756	0.61667294911878	0.409805331723793	0.245630273363822	0.214545497808502	0.138727527431069	0.138883725254703
FAM21A	FAM21A_pTNApSNA	_RpTPpSDDEEDNLFAPPK_	49.99225	49.7523333333333	1.436	FALSE	NA	50.211	NA	49.745	50.447	49.566	NA	52.116	NA	49.817	47.324	NA	NA	NA	0.630000000000003	2.242	NA	NA	NA	0.499913050621985	0.499978790059419	0.998628386785246	0.935265509303772	0.960329650667092	0.823222447334042	0.530797958234309	0.245150627649221	0.132247830315274	0.112876104116784	0.103267292158865	0.108712559495446	0.998628386785246	1.0261076450831	1.02097762407536	0.916170061301756	0.61667294911878	0.409805331723793	0.245630273363822	0.214545497808502	0.138727527431069	0.138883725254703
FAM21A	FAM21A_pSNA	_RTPpSDDEEDNLFAPPK_	49.978	49.7523333333333	-0.0163333333333332	FALSE	NA	50.535	50.083	50.147	49.601	49.524	NA	52.116	NA	49.817	47.324	NA	-2.033	NA	-0.216000000000001	2.2	NA	0.499921993384952	NA	0.499913050621985	0.499978790059419	0.998628386785246	0.949390107586774	0.999118692296742	0.829021595379767	0.529132194531204	0.231187863011109	0.0909827293334357	0.0718329623337523	0.0649383378800143	0.0833998691728244	0.998628386785246	1.0261076450831	1.02097762407536	0.916170061301756	0.61667294911878	0.409805331723793	0.245630273363822	0.214545497808502	0.138727527431069	0.138883725254703
FAM21A	FAM21A_pSNApSNA	_SPMFPALGEApSpSDDDLFQSAK_	50.72375	49.7523333333333	-0.473500000000001	FALSE	NA	51.351	51.059	50.558	49.927	NA	NA	52.116	NA	49.817	47.324	NA	-1.057	NA	0.109999999999999	NA	NA	0.499921993384952	NA	0.499913050621985	NA	0.998628386785246	0.818424000377519	1.15406872944764	0.904283558108464	0.656002046006819	0.301329573436096	0.186936079425544	0.150668941994632	0.110347721401388	0.0864305060105755	0.998628386785246	1.0261076450831	1.02097762407536	0.916170061301756	0.61667294911878	0.409805331723793	0.245630273363822	0.214545497808502	0.138727527431069	0.138883725254703
FAM21A	FAM21A_pSNApSNA	_SPMFPALGEApSpSDDDLFQSAKPK_	50.11375	49.7523333333333	1.266	FALSE	NA	50.728	NA	50.054	49.848	49.825	NA	52.116	NA	49.817	47.324	NA	NA	NA	0.0309999999999988	2.501	NA	NA	NA	0.499913050621985	0.487211131225388	0.998628386785246	1.00910786002396	1.08584682713837	0.904333653878247	0.535763235435711	0.177856612481897	0.0796878484849329	0.0647622486059045	0.0699179235110239	0.0799390617905931	0.998628386785246	1.0261076450831	1.02097762407536	0.916170061301756	0.61667294911878	0.409805331723793	0.245630273363822	0.214545497808502	0.138727527431069	0.138883725254703
FAM21A	FAM21A_pSNApSNA	_SPMFPALGEApSpSDDDLFQSAKPKPAK_	49.6866666666667	49.7523333333333	-1.2535	FALSE	NA	NA	50.105	49.634	49.321	NA	NA	52.116	NA	49.817	47.324	NA	-2.011	NA	-0.496000000000002	NA	NA	0.499921993384952	NA	0.499913050621985	NA	0.998628386785246	0.869410046633727	0.938417196871664	0.758328802968546	0.53534873391429	0.226547962809273	0.0883096045668505	0.0710726045882061	0.110280228012757	0.113751911748086	0.998628386785246	1.0261076450831	1.02097762407536	0.916170061301756	0.61667294911878	0.409805331723793	0.245630273363822	0.214545497808502	0.138727527431069	0.138883725254703
FAM21A	FAM21A_pSNApTNA	_pSRPpTSFADELAAR_	46.354	49.7523333333333	-2.328	FALSE	NA	48.948	NA	43.983	46.515	45.97	NA	52.116	NA	49.817	47.324	NA	NA	NA	-3.302	-1.354	NA	NA	NA	0.499913050621985	0.499978790059419	0.998628386785246	0.84745276350322	0.712348140884303	0.47408656543244	0.214448813959838	0.137815649663383	0.14440461359221	0.0956652408160621	0.0831399530829596	0.0813100844117811	0.998628386785246	1.0261076450831	1.02097762407536	0.916170061301756	0.61667294911878	0.409805331723793	0.245630273363822	0.214545497808502	0.138727527431069	0.138883725254703
FAM21A	FAM21A_pSNApSNA	_pSRPTpSFADELAAR_	44.9753333333333	49.7523333333333	-5.364	TRUE	NA	NA	46.866	43.721	44.339	NA	NA	52.116	NA	49.817	47.324	NA	-5.25	NA	-5.478	NA	NA	0.080124789081583	NA	0.0707369920714878	NA	0.998628386785246	0.725924348930443	0.624891400301676	0.26835141574429	0.1103926423415	0.0695664037896947	0.066660657716463	0.0650000739143338	0.0557044430272029	0.0484857074569097	0.998628386785246	1.0261076450831	1.02097762407536	0.916170061301756	0.61667294911878	0.409805331723793	0.245630273363822	0.214545497808502	0.138727527431069	0.138883725254703
FAM21A	FAM21A_pSNA	_pSRPTSFADELAAR_	45.9296	49.7523333333333	-4.85966666666666	FALSE	NA	48.326	46.113	46.644	44.749	43.816	NA	52.116	NA	49.817	47.324	NA	-6.003	NA	-5.068	-3.508	NA	0.0249490213189734	NA	0.112907060644474	0.499978790059419	0.998628386785246	0.779759209718321	0.670251994085191	0.404161221874727	0.259886076202345	0.203754140977344	0.111619580849774	0.0637952330207556	0.0727559885919089	0.0579991481804777	0.998628386785246	1.0261076450831	1.02097762407536	0.916170061301756	0.61667294911878	0.409805331723793	0.245630273363822	0.214545497808502	0.138727527431069	0.138883725254703
FAM21A	FAM21A_pTNApSNA	_pTPpSDDEEDNLFAPPK_	50.2674	49.7523333333333	0.164999999999999	FALSE	NA	50.543	50.806	51.042	49.138	49.808	NA	52.116	NA	49.817	47.324	NA	-1.31	NA	-0.679000000000002	2.484	NA	0.499921993384952	NA	0.499913050621985	0.491525167997346	0.998628386785246	0.96935668098558	0.973440328026266	0.816598504235801	0.585384878570906	0.293871761499356	0.128673781214288	0.0798826173084998	0.104589059463282	0.0979372509710683	0.998628386785246	1.0261076450831	1.02097762407536	0.916170061301756	0.61667294911878	0.409805331723793	0.245630273363822	0.214545497808502	0.138727527431069	0.138883725254703
MTA1	MTA1_pS386	_AGVVNGTGAPGQpSPGAGR_	48.9368	48.2522	0.684600000000002	FALSE	0.268210864045334	48.567	49.194	48.298	49.885	48.74	48.44	47.6	49.083	47.162	48.976	0.127000000000002	1.594	-0.784999999999997	2.723	-0.235999999999997	0.499968308873921	0.499921993384952	0.499831772704656	0.33072730168333	0.499978790059419	0.998628386785246	0.847809382869482	0.907966929416333	0.693084090887416	0.414313866732479	0.265263733685869	0.148174252387215	0.0901472937167577	0.0889386318124626	0.0687392197513017	0.998628386785246	0.972981119719605	0.889018290579083	0.62785890292687	0.332365324874823	0.198406536972678	0.116725092802252	0.0759051830647613	0.0419021015963649	0.0407292434448091
MTA1	MTA1_pS449	_SNMpSPHGLPAR_	47.049	48.2522	-1.2032	FALSE	0.595289389588514	46.044	48.362	46.35	47.472	47.017	48.44	47.6	49.083	47.162	48.976	-2.396	0.762	-2.733	0.310000000000002	-1.959	0.499968308873921	0.499921993384952	0.499831772704656	0.499913050621985	0.499978790059419	0.998628386785246	0.809287156559652	0.810675552205002	0.531168905553533	0.247033985922014	0.132565601916174	0.0930294807412683	0.0848947525676322	0.0616596057740002	0.0513053588619922	0.998628386785246	0.972981119719605	0.889018290579083	0.62785890292687	0.332365324874823	0.198406536972678	0.116725092802252	0.0759051830647613	0.0419021015963649	0.0407292434448091
MTA1	MTA1_pS576	_VAPVINNGpSPTILGK_	47.7476	48.2522	-0.504599999999998	FALSE	0.588582249217148	48.429	48.639	48.222	47.191	46.257	48.44	47.6	49.083	47.162	48.976	-0.0109999999999957	1.039	-0.860999999999997	0.0290000000000035	-2.719	0.499968308873921	0.499921993384952	0.499831772704656	0.499913050621985	0.499978790059419	0.998628386785246	0.920206065848126	0.857071237617305	0.63009715245482	0.329014477321173	0.158710207334772	0.114486599573901	0.0674114166604575	0.0561983261219756	0.0577803233326455	0.998628386785246	0.972981119719605	0.889018290579083	0.62785890292687	0.332365324874823	0.198406536972678	0.116725092802252	0.0759051830647613	0.0419021015963649	0.0407292434448091
U2SURP	U2SURP_pT919	_DECpTPTRK_	46.79775	47.1066	-0.318000000000001	FALSE	0.426729610883493	46.994	46.627	47.163	NA	46.407	47.123	47.306	47.151	47.07	46.883	-0.129000000000005	-0.678999999999995	0.0120000000000005	NA	-0.476000000000006	0.499968308873921	0.499921993384952	0.499831772704656	NA	0.499978790059419	0.998628386785246	0.896380430684918	0.840998411386932	0.482382252175728	0.201022315070731	0.123780534815891	0.0971408404404084	0.0749518392751317	0.0609672358846278	0.0511602638501363	0.998628386785246	0.985180796788401	0.881949490415591	0.542207535237192	0.171676486563269	0.0814172475661055	0.0587672307682196	0.0436354632036545	0.0327785487399145	0.0217669557309557
U2SURP	U2SURP_pT919	_EKDECpTPTR_	46.726	47.1066	-0.3806	FALSE	0.426729610883493	46.596	46.878	46.628	46.904	46.624	47.123	47.306	47.151	47.07	46.883	-0.527000000000001	-0.427999999999997	-0.522999999999996	-0.166000000000004	-0.259	0.499968308873921	0.499921993384952	0.499831772704656	0.499913050621985	0.499978790059419	0.998628386785246	0.939846884243651	0.890368892101405	0.471666566957789	0.137032092975511	0.0706939025134482	0.0407611080692005	0.038334640652731	0.0289183128499734	0.0240740397267373	0.998628386785246	0.985180796788401	0.881949490415591	0.542207535237192	0.171676486563269	0.0814172475661055	0.0587672307682196	0.0436354632036545	0.0327785487399145	0.0217669557309557
U2SURP	U2SURP_pT919	_EKDECpTPTRK_	46.233	47.1066	-0.960333333333333	FALSE	0.426729610883493	46.419	45.911	46.369	NA	NA	47.123	47.306	47.151	47.07	46.883	-0.704000000000008	-1.395	-0.781999999999996	NA	NA	0.499968308873921	0.499921993384952	0.499831772704656	NA	NA	0.998628386785246	0.965107034805659	0.80962709234346	0.430340988541009	0.0806202565695701	0.0268358290097682	0.0153846953127894	0.0222566646522634	0.0138492792813365	0.0114518029734508	0.998628386785246	0.985180796788401	0.881949490415591	0.542207535237192	0.171676486563269	0.0814172475661055	0.0587672307682196	0.0436354632036545	0.0327785487399145	0.0217669557309557
U2SURP	U2SURP_pS67	_ESLCDpSPHQNLSRPLLENK_	47.69875	47.1066	0.583	FALSE	0.475151271840578	48.936	47.563	47.433	NA	46.863	47.123	47.306	47.151	47.07	46.883	1.813	0.257000000000005	0.282000000000004	NA	-0.0200000000000031	0.499968308873921	0.499921993384952	0.499831772704656	NA	0.499978790059419	0.998628386785246	0.965564895817048	0.972960790562964	0.606295354889029	0.178158974486019	0.0716009917869327	0.0500964037068808	0.0422167891085215	0.0446523699574016	0.0450086076206949	0.998628386785246	0.985180796788401	0.881949490415591	0.542207535237192	0.171676486563269	0.0814172475661055	0.0587672307682196	0.0436354632036545	0.0327785487399145	0.0217669557309557
U2SURP	U2SURP_pS946pS948	_RVKpSPpSPK_	46.3744	47.1066	-0.732199999999997	FALSE	NA	46.484	46.736	46.709	46.709	45.234	47.123	47.306	47.151	47.07	46.883	-0.639000000000003	-0.569999999999993	-0.441999999999993	-0.360999999999997	-1.649	0.499968308873921	0.499921993384952	0.499831772704656	0.499913050621985	0.499978790059419	0.998628386785246	0.876127453372275	0.831560001081117	0.46699805898587	0.129164579863462	0.0757284190864987	0.0492572309711859	0.0442061745465222	0.0389846066242714	0.032031008134583	0.998628386785246	0.985180796788401	0.881949490415591	0.542207535237192	0.171676486563269	0.0814172475661055	0.0587672307682196	0.0436354632036545	0.0327785487399145	0.0217669557309557
U2SURP	U2SURP_pS965	_SHKESpSR_	45.203	47.1066	-1.9595	FALSE	NA	45.094	44.646	45.251	45.821	NA	47.123	47.306	47.151	47.07	46.883	-2.029	-2.66	-1.9	-1.249	NA	0.499968308873921	0.499921993384952	0.499831772704656	0.499913050621985	NA	0.998628386785246	0.948876888133056	0.67974726605198	0.312209720446637	0.0512487052745703	0.0120262542913762	0.00629174762278643	0.00629937132628052	0.00703877595515852	0.00902672884040473	0.998628386785246	0.985180796788401	0.881949490415591	0.542207535237192	0.171676486563269	0.0814172475661055	0.0587672307682196	0.0436354632036545	0.0327785487399145	0.0217669557309557
U2SURP	U2SURP_pS967pS974	_pSRSSHKDpSPR_	45.5456666666667	47.1066	-1.64766666666667	FALSE	NA	45.885	46.018	44.734	NA	NA	47.123	47.306	47.151	47.07	46.883	-1.23800000000001	-1.288	-2.41699999999999	NA	NA	0.499968308873921	0.499921993384952	0.499831772704656	NA	NA	0.998628386785246	0.894228090743779	0.770226752118908	0.362210850031846	0.0628013165800779	0.0179150856047022	0.0294640465492945	0.0192033418783278	0.0189358260129017	0.0210296814633657	0.998628386785246	0.985180796788401	0.881949490415591	0.542207535237192	0.171676486563269	0.0814172475661055	0.0587672307682196	0.0436354632036545	0.0327785487399145	0.0217669557309557
U2SURP	U2SURP_pS969pS974	_SRpSSHKDpSPR_	45.7053333333333	47.1066	-1.39866666666667	FALSE	NA	46.12	46.427	NA	NA	44.569	47.123	47.306	47.151	47.07	46.883	-1.003	-0.878999999999998	NA	NA	-2.314	0.499968308873921	0.499921993384952	NA	NA	0.499978790059419	0.998628386785246	0.830454513931099	0.79777254395624	0.408874973214353	0.101370563260076	0.0457628196737678	0.0160199149717935	0.0203019556784373	0.0154961491580699	0.0154966427034303	0.998628386785246	0.985180796788401	0.881949490415591	0.542207535237192	0.171676486563269	0.0814172475661055	0.0587672307682196	0.0436354632036545	0.0327785487399145	0.0217669557309557
U2SURP	U2SURP_pS969pS974	_pSSHKDpSPR_	45.7166	47.1066	-1.39	FALSE	NA	46.083	45.754	45.371	45.695	45.68	47.123	47.306	47.151	47.07	46.883	-1.04000000000001	-1.552	-1.77999999999999	-1.375	-1.203	0.499968308873921	0.499921993384952	0.499831772704656	0.499913050621985	0.499978790059419	0.998628386785246	0.89660077988651	0.772832183780433	0.329273144977695	0.0668488474255042	0.0197741516090114	0.0112511668512371	0.0095719495775864	0.00996855870238663	0.00670609045941193	0.998628386785246	0.985180796788401	0.881949490415591	0.542207535237192	0.171676486563269	0.0814172475661055	0.0587672307682196	0.0436354632036545	0.0327785487399145	0.0217669557309557
U2SURP	U2SURP_pS974	_SSHKDpSPR_	47.421	47.1066	0.314400000000001	FALSE	0.367718322565316	47.765	47.462	47.561	47.698	46.619	47.123	47.306	47.151	47.07	46.883	0.641999999999996	0.156000000000006	0.410000000000004	0.628	-0.264000000000003	0.499968308873921	0.499921993384952	0.499831772704656	0.499913050621985	0.499978790059419	0.998628386785246	0.911360345589199	0.938423330578494	0.670430357503958	0.0901479343589102	0.0325399186605461	0.0276643829108272	0.0277014821548044	0.0205773200530116	0.0163232584643409	0.998628386785246	0.985180796788401	0.881949490415591	0.542207535237192	0.171676486563269	0.0814172475661055	0.0587672307682196	0.0436354632036545	0.0327785487399145	0.0217669557309557
U2SURP	U2SURP_pS969	_pSSHKDSPR_	44.592	47.1066	-2.5105	FALSE	NA	NA	44.318	44.403	45.318	44.329	47.123	47.306	47.151	47.07	46.883	NA	-2.988	-2.748	-1.752	-2.554	NA	0.499921993384952	0.499831772704656	0.499913050621985	0.499978790059419	0.998628386785246	0.767336317990705	0.607816719388419	0.302202302900198	0.0694968230290865	0.0263298134606121	0.0158262600926186	0.010633411071047	0.00988283784840813	0.0122790043602188	0.998628386785246	0.985180796788401	0.881949490415591	0.542207535237192	0.171676486563269	0.0814172475661055	0.0587672307682196	0.0436354632036545	0.0327785487399145	0.0217669557309557
U2SURP	U2SURP_pS49	_TRPKpSPR_	46.4993333333333	47.1066	-0.67633333333333	FALSE	NA	NA	46.611	46.401	46.486	NA	47.123	47.306	47.151	47.07	46.883	NA	-0.694999999999993	-0.75	-0.583999999999996	NA	NA	0.499921993384952	0.499831772704656	0.499913050621985	NA	0.998628386785246	1.0396350373807	0.856163658859024	0.45136153419762	0.088003450644076	0.0336280562439871	0.0256520867659869	0.0187808884886761	0.0237365194679758	0.0132871572451381	0.998628386785246	0.985180796788401	0.881949490415591	0.542207535237192	0.171676486563269	0.0814172475661055	0.0587672307682196	0.0436354632036545	0.0327785487399145	0.0217669557309557
U2SURP	U2SURP_pS946pS948	_VKpSPpSPK_	47.27275	47.1066	0.170250000000001	FALSE	NA	NA	46.961	46.929	47.824	47.377	47.123	47.306	47.151	47.07	46.883	NA	-0.344999999999999	-0.221999999999994	0.753999999999998	0.494	NA	0.499921993384952	0.499831772704656	0.499913050621985	0.499978790059419	0.998628386785246	0.952587060023709	1.07514960518914	0.558595420895429	0.154480701010046	0.0660137093066487	0.0450537486646919	0.0380574854010126	0.0401798359375076	0.0268250659575664	0.998628386785246	0.985180796788401	0.881949490415591	0.542207535237192	0.171676486563269	0.0814172475661055	0.0587672307682196	0.0436354632036545	0.0327785487399145	0.0217669557309557
BPTF	BPTF_pS216	_PRpSPILEEK_	47.1116666666667	47.638	-0.552000000000002	FALSE	0.491462246694445	NA	NA	47.643	46.866	46.826	47.541	47.658	47.87	47.512	47.609	NA	NA	-0.227000000000004	-0.646000000000001	-0.783000000000001	NA	NA	0.499831772704656	0.499913050621985	0.499978790059419	0.998628386785246	0.996835976408656	0.971285856981914	0.463530709404557	0.226449336282259	0.0995685703750366	0.095258748334737	0.0841364433977255	0.0542066835777917	0.0512322004332942	0.998628386785246	0.999677868288567	0.866875027273766	0.588313177810293	0.2686080850551	0.139242600914646	0.105807187347668	0.0688746118928719	0.0493765759084385	0.0365194791613976
BPTF	BPTF_pS1310	_QNpSIENDIEEK_	47.924	47.638	0.278749999999999	FALSE	0.227904799289704	48.381	47.574	47.645	48.096	NA	47.541	47.658	47.87	47.512	47.609	0.840000000000003	-0.0840000000000032	-0.225000000000009	0.584000000000003	NA	0.499968308873921	0.499921993384952	0.499831772704656	0.499913050621985	NA	0.998628386785246	0.965458118837281	0.910545866251969	0.612807646464759	0.283551969016765	0.149905918269711	0.0832163424809034	0.063243094144485	0.067682952903973	0.0455104192191031	0.998628386785246	0.999677868288567	0.866875027273766	0.588313177810293	0.2686080850551	0.139242600914646	0.105807187347668	0.0688746118928719	0.0493765759084385	0.0365194791613976
BPTF	BPTF_pS763	_SNGELSEpSPGAGK_	47.806	47.638	0.173	FALSE	0.308218891425322	47.592	NA	49.284	47.478	46.87	47.541	47.658	47.87	47.512	47.609	0.0510000000000019	NA	1.41399999999999	-0.0339999999999989	-0.738999999999997	0.499968308873921	NA	0.499831772704656	0.499913050621985	0.499978790059419	0.998628386785246	0.912806340535584	0.889120941570328	0.567671949762693	0.254820801346433	0.125163482728224	0.0902928766930337	0.0739593052841357	0.0591913166357367	0.0456418940917048	0.998628386785246	0.999677868288567	0.866875027273766	0.588313177810293	0.2686080850551	0.139242600914646	0.105807187347668	0.0688746118928719	0.0493765759084385	0.0365194791613976
BPTF	BPTF_pS216	_pSPILEEK_	48.22625	47.638	0.593249999999999	FALSE	0.491462246694445	47.843	NA	48.491	48.134	48.437	47.541	47.658	47.87	47.512	47.609	0.302000000000007	NA	0.620999999999995	0.622	0.827999999999996	0.499968308873921	NA	0.499831772704656	0.499913050621985	0.499978790059419	0.998628386785246	0.904234910112088	0.981181603167355	0.667906602141841	0.3063170001549	0.0847485506288222	0.0602534011963535	0.040443664733126	0.0369028998669128	0.0307123697124094	0.998628386785246	0.999677868288567	0.866875027273766	0.588313177810293	0.2686080850551	0.139242600914646	0.105807187347668	0.0688746118928719	0.0493765759084385	0.0365194791613976
BPTF	BPTF_pS1300	_VLDDVSIRpSPETK_	47.966	47.638	0.327999999999999	FALSE	0.310673832955303	49.322	47.838	48.055	47.714	46.901	47.541	47.658	47.87	47.512	47.609	1.78100000000001	0.18	0.184999999999995	0.201999999999998	-0.708000000000006	0.499968308873921	0.499921993384952	0.499831772704656	0.499913050621985	0.499978790059419	0.998628386785246	0.929063187933109	0.877893928010972	0.601939788860112	0.311168595552323	0.139035222440642	0.07577589540453	0.0563262490186914	0.0482311208187898	0.0305739861968229	0.998628386785246	0.999677868288567	0.866875027273766	0.588313177810293	0.2686080850551	0.139242600914646	0.105807187347668	0.0688746118928719	0.0493765759084385	0.0365194791613976
BPTF	BPTF_pS2471	_VQpSPSQTR_	46.9423333333333	47.638	-0.737666666666667	FALSE	0.332170696239115	NA	46.786	46.703	47.338	NA	47.541	47.658	47.87	47.512	47.609	NA	-0.872	-1.167	-0.173999999999999	NA	NA	0.499921993384952	0.499831772704656	0.499913050621985	NA	0.998628386785246	0.888172049851435	0.872247752618134	0.48934226913604	0.148316484613971	0.0459141394999851	0.0319360498439909	0.0278544825945706	0.0189480185874281	0.018043322308004	0.998628386785246	0.999677868288567	0.866875027273766	0.588313177810293	0.2686080850551	0.139242600914646	0.105807187347668	0.0688746118928719	0.0493765759084385	0.0365194791613976
BPTF	BPTF_pS1231	_NLSEpSPVITK_	48.38225	47.638	0.71275	FALSE	0.304995637636166	49.202	47.727	48.534	NA	48.066	47.541	47.658	47.87	47.512	47.609	1.661	0.0690000000000026	0.663999999999994	NA	0.457000000000001	0.499968308873921	0.499921993384952	0.499831772704656	NA	0.499978790059419	0.998628386785246	0.912952294466314	0.880044914198218	0.631250238485707	0.349420104839537	0.21291101564687	0.125169963832207	0.10058830407021	0.0689211151647161	0.0526991294446896	0.998628386785246	0.999677868288567	0.866875027273766	0.588313177810293	0.2686080850551	0.139242600914646	0.105807187347668	0.0688746118928719	0.0493765759084385	0.0365194791613976
BPTF	BPTF_pS1251	_QEQpSPNANNDQPEDLIQGCSESDSSVLR_	49.8113333333333	47.638	2.12166666666666	FALSE	0.238830060787652	50.157	50.253	49.024	NA	NA	47.541	47.658	47.87	47.512	47.609	2.616	2.595	1.154	NA	NA	0.499968308873921	0.499921993384952	0.499831772704656	NA	NA	0.998628386785246	1.06502471802103	0.990972672221574	0.755668612383427	0.50670252058715	0.302015230101442	0.18438075812424	0.170090866510043	0.134592741524157	0.0760206022087953	0.998628386785246	0.999677868288567	0.866875027273766	0.588313177810293	0.2686080850551	0.139242600914646	0.105807187347668	0.0688746118928719	0.0493765759084385	0.0365194791613976
BPTF	BPTF_pS216	_VHRPRpSPILEEK_	46.791	47.638	-0.878500000000001	FALSE	0.491462246694445	47.781	46.267	47.373	NA	45.743	47.541	47.658	47.87	47.512	47.609	0.240000000000002	-1.39100000000001	-0.497	NA	-1.866	0.499968308873921	0.499921993384952	0.499831772704656	NA	0.499978790059419	0.998628386785246	0.932269469387708	0.805696365301264	0.483426579049591	0.204224207120024	0.100795950911446	0.0592387255728273	0.038747124204765	0.0307772491627789	0.0232989589092218	0.998628386785246	0.999677868288567	0.866875027273766	0.588313177810293	0.2686080850551	0.139242600914646	0.105807187347668	0.0688746118928719	0.0493765759084385	0.0365194791613976
TCOF1	TCOF1_pS171	_KSAEPSANTTLVpSETEEEGSVPAFGAAAK_	52.166	55.033	-3.00033333333333	FALSE	0.425585497271099	52.042	52.469	51.587	52.566	NA	55.191	55.078	54.83	NA	NA	-3.149	-2.609	-3.24299999999999	NA	NA	0.499968308873921	0.499921993384952	0.499831772704656	NA	NA	0.998628386785246	0.975592092703044	1.01929579624397	0.999560230225861	0.749923916396685	0.425789749106673	0.185638143413031	0.131421058987619	0.0758131571781348	0.0847559135790113	0.998628386785246	1.01636323647406	1.03492569326299	1.06037546992228	0.970450922775159	0.662965232894722	0.482025316151682	0.337619001168251	0.210614043550205	0.162750321334288
TCOF1	TCOF1_pS1376pS1378	_LGAGEGGEApSVpSPEK_	54.2134	55.033	-0.763	FALSE	NA	53.639	55.111	54.06	52.538	55.719	55.191	55.078	54.83	NA	NA	-1.55200000000001	0.0330000000000013	-0.769999999999996	NA	NA	0.499968308873921	0.499921993384952	0.499831772704656	NA	NA	0.998628386785246	0.972671213285785	1.07388166775862	1.04427093087244	0.89562168963488	0.572669792356544	0.395455818376947	0.287165811189128	0.197970819547118	0.132206673608072	0.998628386785246	1.01636323647406	1.03492569326299	1.06037546992228	0.970450922775159	0.662965232894722	0.482025316151682	0.337619001168251	0.210614043550205	0.162750321334288
TCOF1	TCOF1_pS1257	_QEAKPQQAAGMLpSPK_	58.7126	55.033	2.87533333333334	FALSE	0.342362295706692	58.572	57.78	57.373	58.9	60.938	55.191	55.078	54.83	NA	NA	3.381	2.702	2.54300000000001	NA	NA	0.397619898498329	0.499921993384952	0.466815758648798	NA	NA	0.998628386785246	0.885525352703314	0.950714331795257	0.860057362127647	0.865013186107428	0.874128412364226	0.652856595075747	0.474025579049923	0.265395097426477	0.18817510002354	0.998628386785246	1.01636323647406	1.03492569326299	1.06037546992228	0.970450922775159	0.662965232894722	0.482025316151682	0.337619001168251	0.210614043550205	0.162750321334288
TCOF1	TCOF1_pS171	_SAEPSANTTLVpSETEEEGSVPAFGAAAK_	52.071	55.033	-2.9725	FALSE	0.425585497271099	NA	51.524	52.439	52.25	NA	55.191	55.078	54.83	NA	NA	NA	-3.554	-2.391	NA	NA	NA	0.433650982935893	0.499831772704656	NA	NA	0.998628386785246	0.909310110513088	1.0594963313963	0.992081527861555	0.773582146218762	0.428083278420176	0.149997368981834	0.100546878348657	0.0578466159482954	0.0683963671627538	0.998628386785246	1.01636323647406	1.03492569326299	1.06037546992228	0.970450922775159	0.662965232894722	0.482025316151682	0.337619001168251	0.210614043550205	0.162750321334288
TCOF1	TCOF1_pS503	_pSPQVKPASTMGMGPLGK_	52.616	55.033	-2.41066666666667	FALSE	0.307708929742397	52.157	52.958	52.752	52.597	NA	55.191	55.078	54.83	NA	NA	-3.03400000000001	-2.12	-2.078	NA	NA	0.499968308873921	0.499921993384952	0.499831772704656	NA	NA	0.998628386785246	0.852418182698419	0.978938283811691	0.952140197579959	0.783360138252998	0.47503066425318	0.281439097337785	0.16668453724958	0.131718978986497	0.0974348407558324	0.998628386785246	1.01636323647406	1.03492569326299	1.06037546992228	0.970450922775159	0.662965232894722	0.482025316151682	0.337619001168251	0.210614043550205	0.162750321334288
MARK2	MARK2_pS40	_GRNpSATSADEQPHIGNYR_	49.147	48.84475	-0.664000000000001	FALSE	0.559170266981858	NA	52.246	NA	47.43	47.765	46.586	49.327	47.789	51.677	NA	NA	2.919	NA	-4.247	NA	NA	0.433650982935893	NA	0.272214992700625	NA	0.998628386785246	0.966398887940263	0.88281726322672	0.680990264307657	0.429767673902964	0.231637045971654	0.199158732198756	0.127795330810115	0.132451697312453	0.137345705110847	0.998628386785246	0.959798826963274	0.835089594231022	0.652275176913512	0.393608246266782	0.189024783229316	0.171913539534594	0.129009467334708	0.111659163476898	0.0730606583175645
MARK2	MARK2_pS486	_SRNpSPLLER_	48.2798	48.84475	-0.403499999999998	FALSE	0.498592586630548	49.206	48.5	47.864	48.195	47.634	46.586	49.327	47.789	51.677	NA	2.62	-0.826999999999998	0.0750000000000028	-3.482	NA	0.499968308873921	0.499921993384952	0.499831772704656	0.499913050621985	NA	0.998628386785246	0.848478029574202	0.946463178617009	0.646353812292134	0.322298005266378	0.162099084367281	0.115128462803457	0.0915387553387859	0.0649822402636076	0.0492564787912064	0.998628386785246	0.959798826963274	0.835089594231022	0.652275176913512	0.393608246266782	0.189024783229316	0.171913539534594	0.129009467334708	0.111659163476898	0.0730606583175645
EIF4G1	EIF4G1_pT1211	_AASLpTEDR_	49.5933333333333	48.7204	0.901333333333336	FALSE	0.240612180596566	51.873	NA	47.498	NA	49.409	48.767	48.779	48.74	48.747	48.569	3.10600000000001	NA	-1.242	NA	0.839999999999996	0.475803929437836	NA	0.499831772704656	NA	0.499978790059419	0.998628386785246	1.02883045999161	1.01801272493694	0.803017454172345	0.33926269962542	0.178697297180201	0.113507764712675	0.0926497173115449	0.0577385698278792	0.0567537133171871	0.998628386785246	0.991114639681228	0.957706239853076	0.751570393588074	0.322703247342911	0.107914106702338	0.0647442940797319	0.0510586411194794	0.029205767932701	0.0217327812166039
EIF4G1	EIF4G1_pT1211	_AASLpTEDRDR_	46.871	48.7204	-1.8494	FALSE	0.240612180596566	47.057	48.352	47.334	46.935	44.677	48.767	48.779	48.74	48.747	48.569	-1.70999999999999	-0.426999999999992	-1.406	-1.812	-3.892	0.499968308873921	0.499921993384952	0.499831772704656	0.499913050621985	0.499978790059419	0.998628386785246	0.859255825882686	0.768120348340959	0.568142917079485	0.251224451806187	0.100323132943106	0.0372050438415227	0.0764892185497446	0.0470289008680683	0.0502853091065856	0.998628386785246	0.991114639681228	0.957706239853076	0.751570393588074	0.322703247342911	0.107914106702338	0.0647442940797319	0.0510586411194794	0.029205767932701	0.0217327812166039
EIF4G1	EIF4G1_pS1231	_EAALPPVpSPLK_	48.2664	48.7204	-0.453999999999999	FALSE	0.340745986190029	48.327	48.398	48.149	48.572	47.886	48.767	48.779	48.74	48.747	48.569	-0.439999999999998	-0.381	-0.591000000000001	-0.174999999999997	-0.683	0.499968308873921	0.499921993384952	0.499831772704656	0.499913050621985	0.499978790059419	0.998628386785246	1.02271725790499	0.896705234534897	0.708996128925824	0.298677088128026	0.0946225158430503	0.0524693815417837	0.0371132152525926	0.0288088591646264	0.024143289053115	0.998628386785246	0.991114639681228	0.957706239853076	0.751570393588074	0.322703247342911	0.107914106702338	0.0647442940797319	0.0510586411194794	0.029205767932701	0.0217327812166039
EIF4G1	EIF4G1_pT1211	_KAASLpTEDR_	47.4196666666667	48.7204	-1.33566666666667	FALSE	0.240612180596566	NA	47.542	47.809	46.908	NA	48.767	48.779	48.74	48.747	48.569	NA	-1.23699999999999	-0.931000000000004	-1.839	NA	NA	0.499921993384952	0.499831772704656	0.499913050621985	NA	0.998628386785246	0.672338111524612	0.808079544553778	0.620257332911253	0.287676177395542	0.0819209380783415	0.0327162147653387	0.0319959810332754	0.0409474894314088	0.018249088589354	0.998628386785246	0.991114639681228	0.957706239853076	0.751570393588074	0.322703247342911	0.107914106702338	0.0647442940797319	0.0510586411194794	0.029205767932701	0.0217327812166039
EIF4G1	EIF4G1_pS1209	_KAApSLTEDRDR_	46.3613333333333	48.7204	-2.324	FALSE	0.340609781316221	NA	NA	47.605	46.757	44.722	48.767	48.779	48.74	48.747	48.569	NA	NA	-1.135	-1.99	-3.847	NA	NA	0.499831772704656	0.499913050621985	0.499978790059419	0.998628386785246	0.885651384740809	0.74810822929718	0.43975747173278	0.193541503220868	0.0413435067606446	0.0252879286420165	0.0132531971673904	0.0198409920274667	0.00921926240398009	0.998628386785246	0.991114639681228	0.957706239853076	0.751570393588074	0.322703247342911	0.107914106702338	0.0647442940797319	0.0510586411194794	0.029205767932701	0.0217327812166039
EIF4G1	EIF4G1_pT1211	_KAASLpTEDRDR_	46.9446666666667	48.7204	-1.81966666666667	FALSE	0.240612180596566	46.032	47.147	NA	47.655	NA	48.767	48.779	48.74	48.747	48.569	-2.735	-1.632	NA	-1.092	NA	0.499968308873921	0.499921993384952	NA	0.499913050621985	NA	0.998628386785246	1.04917837046805	0.697201806723194	0.53675164130189	0.300053631663382	0.157848737115223	0.0662323189520691	0.0471164539211951	0.0356959470344986	0.039390418863629	0.998628386785246	0.991114639681228	0.957706239853076	0.751570393588074	0.322703247342911	0.107914106702338	0.0647442940797319	0.0510586411194794	0.029205767932701	0.0217327812166039
EIF4G1	EIF4G1_pS1187	_RSFpSKEVEER_	46.1696666666667	48.7204	-2.59233333333333	FALSE	0.451301968135265	46.645	46.197	45.667	NA	NA	48.767	48.779	48.74	48.747	48.569	-2.122	-2.58199999999999	-3.073	NA	NA	0.499968308873921	0.499921993384952	0.499831772704656	NA	NA	0.998628386785246	0.66234764728373	0.62034631233555	0.480362141829784	0.300057108885487	0.124127252156436	0.0623182047637991	0.0514621741924957	0.0363748614632377	0.022911801296164	0.998628386785246	0.991114639681228	0.957706239853076	0.751570393588074	0.322703247342911	0.107914106702338	0.0647442940797319	0.0510586411194794	0.029205767932701	0.0217327812166039
EIF4G1	EIF4G1_pS704	_RpSQQGPR_	46.3108	48.7204	-2.4096	FALSE	0.425415307435241	45.892	45.319	45.439	47.279	47.625	48.767	48.779	48.74	48.747	48.569	-2.875	-3.45999999999999	-3.301	-1.468	-0.944000000000003	0.499968308873921	0.46551946129631	0.499831772704656	0.499913050621985	0.499978790059419	0.998628386785246	0.764839599915603	0.65377811406127	0.437210256963223	0.320447821329199	0.12066305469067	0.0516232357244573	0.036284279561814	0.0272287087108214	0.0204972617764902	0.998628386785246	0.991114639681228	0.957706239853076	0.751570393588074	0.322703247342911	0.107914106702338	0.0647442940797319	0.0510586411194794	0.029205767932701	0.0217327812166039
EIF4G1	EIF4G1_pS1185pS1187	_pSFpSKEVEER_	45.641	48.7204	-3.06475	FALSE	NA	46.773	NA	45.137	45.543	45.111	48.767	48.779	48.74	48.747	48.569	-1.994	NA	-3.603	-3.204	-3.458	0.499968308873921	NA	0.499831772704656	0.499913050621985	0.499978790059419	0.998628386785246	0.801274041225934	0.619019951098784	0.39640208969578	0.236299516447923	0.0832182830101391	0.0446228994053176	0.0388406191977804	0.0288118700646533	0.0258641263858269	0.998628386785246	0.991114639681228	0.957706239853076	0.751570393588074	0.322703247342911	0.107914106702338	0.0647442940797319	0.0510586411194794	0.029205767932701	0.0217327812166039
EIF4G1	EIF4G1_pS1185	_pSFSKEVEER_	44.6363333333333	48.7204	-4.05966666666666	FALSE	0.315069061982728	NA	45.555	46.23	NA	42.124	48.767	48.779	48.74	48.747	48.569	NA	-3.224	-2.51	NA	-6.445	NA	0.499921993384952	0.499831772704656	NA	0.09766967214231	0.998628386785246	1.08093024384139	0.585994817189795	0.387804608647756	0.150793535057864	0.0413094024973855	0.020915305650729	0.013884307363854	0.00926121059820921	0.00826096359997104	0.998628386785246	0.991114639681228	0.957706239853076	0.751570393588074	0.322703247342911	0.107914106702338	0.0647442940797319	0.0510586411194794	0.029205767932701	0.0217327812166039
EIF4G1	EIF4G1_pS1187	_SFpSKEVEER_	46.0568	48.7204	-2.6636	FALSE	0.451301968135265	46.685	46.172	45.254	46.128	46.045	48.767	48.779	48.74	48.747	48.569	-2.08199999999999	-2.607	-3.486	-2.619	-2.524	0.499968308873921	0.499921993384952	0.499831772704656	0.499913050621985	0.499978790059419	0.998628386785246	0.754159725937543	0.662923938509307	0.493089424933679	0.263742886576943	0.084731213155479	0.0403452950238731	0.0277201929484598	0.0175731727965774	0.0154948871465863	0.998628386785246	0.991114639681228	0.957706239853076	0.751570393588074	0.322703247342911	0.107914106702338	0.0647442940797319	0.0510586411194794	0.029205767932701	0.0217327812166039
EIF4G1	EIF4G1_pS1187pS1194	_SFpSKEVEERpSR_	42.5046666666667	48.7204	-6.19133333333333	TRUE	NA	NA	44.367	43.195	NA	39.952	48.767	48.779	48.74	48.747	48.569	NA	-4.41199999999999	-5.545	NA	-8.617	NA	0.21258579808061	0.0921487997296097	NA	0.00498279960739015	0.998628386785246	0.633028840337321	0.434264929257638	0.284941422392585	0.120342573785112	0.0776718300707092	0.0409759360197511	0.038447342694049	0.0265041092840451	0.0263343179754132	0.998628386785246	0.991114639681228	0.957706239853076	0.751570393588074	0.322703247342911	0.107914106702338	0.0647442940797319	0.0510586411194794	0.029205767932701	0.0217327812166039
EIF4G1	EIF4G1_pS1194	_pSRERPSQPEGLR_	46.2136	48.7204	-2.5068	FALSE	0.393371590438323	46.968	45.634	45.08	45.344	48.042	48.767	48.779	48.74	48.747	48.569	-1.79899999999999	-3.145	-3.66	-3.403	-0.527000000000001	0.499968308873921	0.499921993384952	0.499831772704656	0.499913050621985	0.499978790059419	0.998628386785246	0.734237589784494	0.664611212943949	0.439570677470468	0.240105990460005	0.0973114330723607	0.0593682774459297	0.0628125939224012	0.0622028862464922	0.0309858904832503	0.998628386785246	0.991114639681228	0.957706239853076	0.751570393588074	0.322703247342911	0.107914106702338	0.0647442940797319	0.0510586411194794	0.029205767932701	0.0217327812166039
EIF4G1	EIF4G1_pS1147	_SSLpSRER_	43.99625	48.7204	-4.7175	FALSE	0.297252643217684	44.382	44.656	45.825	NA	41.122	48.767	48.779	48.74	48.747	48.569	-4.385	-4.123	-2.915	NA	-7.447	0.18700457262538	0.27578972593204	0.499831772704656	NA	0.0272255230339245	0.998628386785246	0.946396855536828	0.528017708761095	0.358977725812076	0.147825092780362	0.0612301547660598	0.0228657972813773	0.0300573738542095	0.0221123258640314	0.0173809269747352	0.998628386785246	0.991114639681228	0.957706239853076	0.751570393588074	0.322703247342911	0.107914106702338	0.0647442940797319	0.0510586411194794	0.029205767932701	0.0217327812166039
EIF4G1	EIF4G1_pT741	_pTAADKDR_	50.736	48.7204	2.044	FALSE	NA	49.767	NA	51.996	NA	50.445	48.767	48.779	48.74	48.747	48.569	1	NA	3.25599999999999	NA	1.876	0.499968308873921	NA	0.273611181309128	NA	0.499978790059419	0.998628386785246	0.989562710487184	1.02857710893621	0.819981122136557	0.604858960941106	0.301385942900555	0.0993490209865063	0.0597121120109005	0.0278633914887015	0.033369429966674	0.998628386785246	0.991114639681228	0.957706239853076	0.751570393588074	0.322703247342911	0.107914106702338	0.0647442940797319	0.0510586411194794	0.029205767932701	0.0217327812166039
EIF4G1	EIF4G1_pT205pT207	_TASpTPpTPPQTGGGLEPQANGETPQVAVIVRPDDR_	49.7912	48.7204	1.0708	FALSE	NA	49.787	49.589	50.882	49.34	49.358	48.767	48.779	48.74	48.747	48.569	1.02	0.810000000000002	2.142	0.593000000000004	0.789000000000001	0.499968308873921	0.499921993384952	0.499831772704656	0.499913050621985	0.499978790059419	0.998628386785246	0.972713049436278	0.944954317956909	0.782638159455537	0.461115836943965	0.246544765023605	0.190163675490309	0.142291059297288	0.120851011684622	0.0883992637844512	0.998628386785246	0.991114639681228	0.957706239853076	0.751570393588074	0.322703247342911	0.107914106702338	0.0647442940797319	0.0510586411194794	0.029205767932701	0.0217327812166039
ERCC6	ERCC6_pS158	_IIEQLpSPQAATSR_	49.0464	47.6798	1.3666	FALSE	0.366027331534738	50.519	49.858	48.967	49.352	46.536	48.195	48.038	48.269	48.331	45.566	2.324	1.82000000000001	0.698	1.021	0.969999999999999	0.499968308873921	0.499921993384952	0.499831772704656	0.499913050621985	0.499978790059419	0.998628386785246	0.946273031368514	0.912095872712504	0.71163260309242	0.440926878974675	0.274922763503937	0.175626769969319	0.157342524233791	0.128034460981394	0.100443126231366	0.998628386785246	1.00550855591871	0.794894356627519	0.53722064777828	0.398733512459633	0.275011296932119	0.210876890649471	0.182246058125491	0.12198323161581	0.068988871727865
ERCC6	ERCC6_pS429pS430	_KVPVQEIDDDFFPpSpSGEEAEAASVGEGGGGGR_	47.4183333333333	47.6798	-0.749	FALSE	NA	47.583	48.053	46.619	NA	NA	48.195	48.038	48.269	48.331	45.566	-0.612000000000002	0.0150000000000006	-1.65	NA	NA	0.499968308873921	0.499921993384952	0.499831772704656	NA	NA	0.998628386785246	0.922258328140455	0.803442189088755	0.561806081714468	0.330535980903221	0.148927817414287	0.0821920175945654	0.0757027864186226	0.0637511812464173	0.0524546271168908	0.998628386785246	1.00550855591871	0.794894356627519	0.53722064777828	0.398733512459633	0.275011296932119	0.210876890649471	0.182246058125491	0.12198323161581	0.068988871727865
ERCC6	ERCC6_pS1142	_TSMPpSGDESIDEK_	44.9162	47.6798	-2.7636	FALSE	0.24172866095117	46.317	43.79	44.119	45.905	44.45	48.195	48.038	48.269	48.331	45.566	-1.878	-4.248	-4.15	-2.426	-1.116	0.499968308873921	0.251904869195119	0.388044391454029	0.499913050621985	0.499978790059419	0.998628386785246	0.858584978969838	0.582188380565988	0.257587458658889	0.142029099871336	0.0896355243648962	0.0638088350879524	0.0541329449173334	0.0442359126181122	0.0494781789076543	0.998628386785246	1.00550855591871	0.794894356627519	0.53722064777828	0.398733512459633	0.275011296932119	0.210876890649471	0.182246058125491	0.12198323161581	0.068988871727865
ATG16L1	ATG16L1_pS70	_HEIpSPGHDGTWNDNQLQEMAQLR_	52.8896666666667	53.8018	-0.609000000000002	FALSE	0.267815284720885	54.196	51.913	52.56	NA	NA	53.424	53.259	53.813	54.38	54.133	0.771999999999998	-1.346	-1.253	NA	NA	0.499968308873921	0.499921993384952	0.499831772704656	NA	NA	0.998628386785246	0.962637272115676	0.955683989138641	0.870433199716406	0.712587417591303	0.497190493914494	0.30046215333502	0.261268230994275	0.16752336874553	0.152711897025351	0.998628386785246	1.01203767704701	0.936292989003173	0.930074835561558	0.848823489312658	0.596392615799514	0.363006159672894	0.126245583433809	0.0807894740326413	0.0541902074784093
GOLGA4	GOLGA4_pS266	_EENPEpSDGEPVVEDGTSVK_	49.80325	48.6306	1.17425	FALSE	0.309473674820454	NA	50.203	49.653	49.603	49.754	48.637	48.782	48.692	48.516	48.526	NA	1.42100000000001	0.960999999999999	1.087	1.228	NA	0.499921993384952	0.499831772704656	0.499913050621985	0.499978790059419	0.998628386785246	0.915987537169045	1.03111415209359	0.925303531063212	0.53662743449563	0.162619306082974	0.10656741669018	0.0935714144163399	0.0798052035663744	0.06480320170106	0.998628386785246	0.999234678159161	0.912919356755048	0.646391690482359	0.345975916288726	0.152283873029469	0.109062997953842	0.0700004897116258	0.0523443051505257	0.041452899169494
GOLGA4	GOLGA4_pS118pS122	_LDLDSSTASFDPPpSDMDpSEAEDLVGNSDSLNK_	49.2826666666667	48.6306	0.667666666666667	FALSE	NA	52.149	NA	47.448	48.251	NA	48.637	48.782	48.692	48.516	48.526	3.512	NA	-1.244	-0.265000000000001	NA	0.355896271611256	NA	0.499831772704656	0.499913050621985	NA	0.998628386785246	0.814685026477653	0.939126892190552	0.654331109954751	0.329731968988659	0.125552310257992	0.0697769698087442	0.0641224292824213	0.0610168837380557	0.042458882087414	0.998628386785246	0.999234678159161	0.912919356755048	0.646391690482359	0.345975916288726	0.152283873029469	0.109062997953842	0.0700004897116258	0.0523443051505257	0.041452899169494
GOLGA4	GOLGA4_pS89	_SSpSKESLVR_	44.4774	48.6306	-4.1532	FALSE	0.445775054497449	45.046	45.79	43.708	43.751	44.092	48.637	48.782	48.692	48.516	48.526	-3.591	-2.992	-4.984	-4.765	-4.434	0.403408582986522	0.499921993384952	0.184451789441728	0.162141708937484	0.499978790059419	0.998628386785246	0.711335076684684	0.54768524066315	0.295340648675226	0.178328233256707	0.100440564896187	0.0544354063903179	0.0440176792983696	0.0399664296353623	0.0331705069219656	0.998628386785246	0.999234678159161	0.912919356755048	0.646391690482359	0.345975916288726	0.152283873029469	0.109062997953842	0.0700004897116258	0.0523443051505257	0.041452899169494
GOLGA4	GOLGA4_pS98	_TSpSRESLNR_	44.5906	48.6306	-4.04	FALSE	0.415019644668593	45.493	45.678	44.371	44.426	42.985	48.637	48.782	48.692	48.516	48.526	-3.144	-3.104	-4.321	-4.09	-5.541	0.499968308873921	0.499921993384952	0.342870030543558	0.314462746451173	0.246047009778194	0.998628386785246	0.759670331608941	0.545858728403616	0.337067817630949	0.192651073024151	0.105257438135458	0.0588802853693723	0.0315294952762793	0.0296765748335937	0.0213892392182831	0.998628386785246	0.999234678159161	0.912919356755048	0.646391690482359	0.345975916288726	0.152283873029469	0.109062997953842	0.0700004897116258	0.0523443051505257	0.041452899169494
GOLGA4	GOLGA4_pS71	_VPpSVESLFR_	44.06625	48.6306	-4.593	FALSE	0.414299168658371	44.548	43.561	45.233	NA	42.923	48.637	48.782	48.692	48.516	48.526	-4.089	-5.221	-3.459	NA	-5.60299999999999	0.256353833976601	0.0838041490136896	0.499831772704656	NA	0.235124785381901	0.998628386785246	0.702657859209096	0.517263651628275	0.303557183650702	0.177186334111041	0.0648899957848032	0.0359742133231473	0.0382774952196307	0.0266056924065186	0.0235682956762222	0.998628386785246	0.999234678159161	0.912919356755048	0.646391690482359	0.345975916288726	0.152283873029469	0.109062997953842	0.0700004897116258	0.0523443051505257	0.041452899169494
SDAD1	SDAD1_pS585	_KYIEIDpSDEEPR_	48.7496	48.7136	0.0359999999999999	FALSE	0.430524608871147	49.103	48.919	48.98	48.463	48.283	48.557	48.633	48.687	49.567	48.124	0.545999999999999	0.285999999999994	0.293000000000006	-1.104	0.158999999999999	0.499968308873921	0.499921993384952	0.499831772704656	0.499913050621985	0.499978790059419	0.998628386785246	0.912599302550777	1.04110592296324	0.720741286374682	0.381223755229744	0.162426891714953	0.0726309926188516	0.0409620370868551	0.0372526645941826	0.027915061077054	0.998628386785246	0.990409887050311	0.953788851810767	0.674672271811713	0.333718063494588	0.17163525428822	0.118517617155027	0.0821242635500194	0.0606184384038982	0.0384605505402128
SDAD1	SDAD1_pS585	_YIEIDpSDEEPR_	49.3706	48.7136	0.656999999999999	FALSE	0.430524608871147	49.455	50.341	49.734	48.31	49.013	48.557	48.633	48.687	49.567	48.124	0.897999999999996	1.708	1.047	-1.257	0.888999999999996	0.499968308873921	0.499921993384952	0.499831772704656	0.499913050621985	0.499978790059419	0.998628386785246	0.891907145652689	1.19601490106283	0.816675692237821	0.412149058971995	0.212375905827703	0.147689115002162	0.0801104854816933	0.057284281990765	0.0446268934013929	0.998628386785246	0.990409887050311	0.953788851810767	0.674672271811713	0.333718063494588	0.17163525428822	0.118517617155027	0.0821242635500194	0.0606184384038982	0.0384605505402128
RAB11FIP1	RAB11FIP1_pS339pS342pS345	_DSpSPSpSSPpSPK_	49.3902	50.4984	-1.1082	FALSE	NA	49.909	49.556	49.415	49.12	48.951	50.558	51.009	50.348	50.987	49.59	-0.649000000000001	-1.453	-0.933	-1.867	-0.639000000000003	0.499968308873921	0.499921993384952	0.499831772704656	0.499913050621985	0.499978790059419	0.998628386785246	0.890240658073917	0.93674306402303	0.758502278029427	0.497792297760576	0.163343656669748	0.0618375425347776	0.052523829656978	0.036460024516695	0.0316442614235957	0.998628386785246	0.989644774004039	0.931347610910582	0.812645349470766	0.594677533099665	0.250824898416545	0.13575039064072	0.135606404496317	0.0821740188663495	0.0467838114057887
RAB11FIP1	RAB11FIP1_pS339pS343	_DSpSPSSpSPSPK_	50.5046666666667	50.4984	-0.133666666666665	FALSE	NA	50.246	50.721	50.547	NA	NA	50.558	51.009	50.348	50.987	49.59	-0.311999999999998	-0.287999999999997	0.198999999999998	NA	NA	0.499968308873921	0.499921993384952	0.499831772704656	NA	NA	0.998628386785246	0.982518160600552	1.01911257272117	0.927661312277099	0.62997080662976	0.19637066243316	0.0683492688088125	0.0590826799196829	0.0560889436418441	0.0452467506828879	0.998628386785246	0.989644774004039	0.931347610910582	0.812645349470766	0.594677533099665	0.250824898416545	0.13575039064072	0.135606404496317	0.0821740188663495	0.0467838114057887
RAB11FIP1	RAB11FIP1_pS339pS345	_DSpSPSSSPpSPK_	50.62	50.4984	-0.161333333333332	FALSE	NA	NA	50.861	50.539	50.46	NA	50.558	51.009	50.348	50.987	49.59	NA	-0.147999999999996	0.191000000000003	-0.527000000000001	NA	NA	0.499921993384952	0.499831772704656	0.499913050621985	NA	0.998628386785246	1.14109989078602	0.991343440822777	1.11532862451521	0.680417515366949	0.208700081858914	0.0952988560300394	0.097739204112023	0.124071385105745	0.0597884800248795	0.998628386785246	0.989644774004039	0.931347610910582	0.812645349470766	0.594677533099665	0.250824898416545	0.13575039064072	0.135606404496317	0.0821740188663495	0.0467838114057887
RAB11FIP1	RAB11FIP1_pS343pS345	_DSSPSSpSPpSPK_	50.568	50.4984	0.191750000000001	FALSE	NA	50.579	50.633	50.731	NA	50.329	50.558	51.009	50.348	50.987	49.59	0.0210000000000008	-0.375999999999998	0.383000000000003	NA	0.738999999999997	0.499968308873921	0.499921993384952	0.499831772704656	NA	0.499978790059419	0.998628386785246	1.05180748018996	0.950603568690324	0.893009885027843	0.601960323988983	0.255519462373326	0.136771203249694	0.127874253285913	0.0892364764188591	0.0707395717528613	0.998628386785246	0.989644774004039	0.931347610910582	0.812645349470766	0.594677533099665	0.250824898416545	0.13575039064072	0.135606404496317	0.0821740188663495	0.0467838114057887
RAB11FIP1	RAB11FIP1_pS529	_SEPRPPISpSPR_	46.06675	50.4984	-4.65875	FALSE	0.363809404121104	46.424	45.115	45.328	47.4	NA	50.558	51.009	50.348	50.987	49.59	-4.134	-5.894	-5.02	-3.587	NA	0.249649074268703	0.0289514288510513	0.177215243075022	0.487727292255817	NA	0.998628386785246	0.81558006310676	0.621407725928315	0.445385657180315	0.300508288182033	0.184940167189817	0.100556372698923	0.0789883377000307	0.0707749631545448	0.0407937800590022	0.998628386785246	0.989644774004039	0.931347610910582	0.812645349470766	0.594677533099665	0.250824898416545	0.13575039064072	0.135606404496317	0.0821740188663495	0.0467838114057887
PHC3	PHC3_pS315	_HQQIPLHpSPPSK_	47.9496666666667	45.2096666666667	2.5105	FALSE	0.353337714452379	48.431	47.736	47.682	NA	NA	NA	45.154	45.243	NA	45.232	NA	2.58200000000001	2.439	NA	NA	NA	0.499921993384952	0.490945487003383	NA	NA	0.998628386785246	0.884368267703084	0.841490324540791	0.585912055929001	0.327706576713672	0.179188417016499	0.118993130385996	0.100074878564645	0.0567643008323854	0.0517411662287408	0.998628386785246	0.783687482615073	0.621492683590195	0.402448407823025	0.167068353329948	0.107172492231935	0.078382978079085	0.0579513489424782	0.0452123965568773	0.0324450928213303
PHC3	PHC3_pS263	_ISQRDPpSPESNK_	44.3342	45.2096666666667	-1.12933333333333	FALSE	0.436438033343777	44.268	44.784	44.48	45.162	42.977	NA	45.154	45.243	NA	45.232	NA	-0.369999999999997	-0.762999999999998	NA	-2.255	NA	0.499921993384952	0.499831772704656	NA	0.499978790059419	0.998628386785246	0.749744148818142	0.558302454554841	0.299019670113343	0.127885309267912	0.069910047318816	0.0436594399922286	0.0352283409998793	0.0269229089730268	0.0239461583942488	0.998628386785246	0.783687482615073	0.621492683590195	0.402448407823025	0.167068353329948	0.107172492231935	0.078382978079085	0.0579513489424782	0.0452123965568773	0.0324450928213303
PHC3	PHC3_pS272	_KGEpSPSLESR_	45.854	45.2096666666667	-0.0910000000000011	FALSE	0.399496604018905	46.306	NA	45.152	46.104	NA	NA	45.154	45.243	NA	45.232	NA	NA	-0.0910000000000011	NA	NA	NA	NA	0.499831772704656	NA	NA	0.998628386785246	0.826642914298024	0.728076342015533	0.415665446015463	0.190278219695551	0.0892919180070646	0.0560990324603245	0.050436257083347	0.037067409924701	0.0285592355546979	0.998628386785246	0.783687482615073	0.621492683590195	0.402448407823025	0.167068353329948	0.107172492231935	0.078382978079085	0.0579513489424782	0.0452123965568773	0.0324450928213303
PHC3	PHC3_pTNApSNA	_M(ox)DRpTPPPPTLpSPAAITVGR_	48.1226666666667	45.2096666666667	2.913	FALSE	NA	NA	49.454	47.431	NA	47.483	NA	45.154	45.243	NA	45.232	NA	4.3	2.188	NA	2.251	NA	0.118913869879382	0.499831772704656	NA	0.499978790059419	0.998628386785246	0.831840103481884	0.77445827485426	0.572660603522848	0.352110073869989	0.225981908624548	0.153273362635395	0.0995224618352524	0.0912892328211393	0.0762319581275414	0.998628386785246	0.783687482615073	0.621492683590195	0.402448407823025	0.167068353329948	0.107172492231935	0.078382978079085	0.0579513489424782	0.0452123965568773	0.0324450928213303
PHC3	PHC3_pT609pT614	_MDRpTPPPPpTLSPAAITVGR_	47.4843333333333	45.2096666666667	1.174	FALSE	NA	48.935	NA	NA	47.112	46.406	NA	45.154	45.243	NA	45.232	NA	NA	NA	NA	1.174	NA	NA	NA	NA	0.499978790059419	0.998628386785246	0.849767157513311	0.751166709568399	0.510314943970071	0.293963558248581	0.245188797802879	0.0984167474542807	0.0947900643605897	0.0873868478671914	0.0505531628782839	0.998628386785246	0.783687482615073	0.621492683590195	0.402448407823025	0.167068353329948	0.107172492231935	0.078382978079085	0.0579513489424782	0.0452123965568773	0.0324450928213303
PHC3	PHC3_pT609pS616	_MDRpTPPPPTLpSPAAITVGR_	45.5445	45.2096666666667	0.614	FALSE	NA	NA	45.18	46.395	44.707	45.896	NA	45.154	45.243	NA	45.232	NA	0.0260000000000034	1.15199999999999	NA	0.664000000000001	NA	0.499921993384952	0.499831772704656	NA	0.499978790059419	0.998628386785246	0.749220839241085	0.665325008416146	0.394028160703679	0.161572277356891	0.0979862636250243	0.0625533629449233	0.0485336868651023	0.0358039350771534	0.0308485060774662	0.998628386785246	0.783687482615073	0.621492683590195	0.402448407823025	0.167068353329948	0.107172492231935	0.078382978079085	0.0579513489424782	0.0452123965568773	0.0324450928213303
PHC3	PHC3_pS842	_RPpSGPDGAAR_	47.2935	45.2096666666667	1.4955	FALSE	0.470432882103524	48.452	46.812	46.576	47.334	NA	NA	45.154	45.243	NA	45.232	NA	1.658	1.333	NA	NA	NA	0.499921993384952	0.499831772704656	NA	NA	0.998628386785246	0.946572186156956	0.834061558287467	0.499750161433448	0.289142822236226	0.156408536987375	0.111890127018136	0.0941980697176517	0.0892109280483308	0.0829196016499623	0.998628386785246	0.783687482615073	0.621492683590195	0.402448407823025	0.167068353329948	0.107172492231935	0.078382978079085	0.0579513489424782	0.0452123965568773	0.0324450928213303
ALYREF	ALYREF_pS239	_QQLpSAEELDAQLDAYNAR_	51.072	51.747	-1.3455	FALSE	0.523632817573236	51.887	51.626	49.703	NA	NA	NA	51.929	52.091	51.894	51.074	NA	-0.302999999999997	-2.388	NA	NA	NA	0.499921993384952	0.499831772704656	NA	NA	0.998628386785246	0.855584785560798	0.862762974894707	0.819818754708761	0.631629777525179	0.369179790048134	0.24872355265077	0.181630739418691	0.113895811223983	0.0902640570939322	0.998628386785246	0.968367423344295	0.970507009066386	0.820647810081554	0.580426713186877	0.399351511792239	0.318070292434276	0.231026477373634	0.114369487168198	0.0826758966607652
RAPGEF6	RAPGEF6_pS1590	_LGDVTDADpSEADENEQVSAV_	49.7874	48.206	1.708	FALSE	0.254148560395943	50.589	49.891	49.868	49.327	49.262	49.408	46.427	NA	NA	48.783	1.181	3.464	NA	NA	0.478999999999999	0.499968308873921	0.280522203614697	NA	NA	0.499978790059419	0.998628386785246	0.991900671469079	1.04652882976099	0.839437387704329	0.506597933559393	0.197431258370101	0.136992765145412	0.125828537719373	0.145637520681814	0.0851102920475525	0.998628386785246	0.919471891936574	0.831985040060501	0.546261456389284	0.351839925825019	0.115364084784451	0.0878902383723701	0.0643892302994456	0.0507604977694044	0.0417276351977608
RAPGEF6	RAPGEF6_pS230	_LPEGPVDpSEDDEEEDEEIDRTDPLQGR_	47.5813333333333	48.206	1.461	FALSE	0.482269881477788	NA	47.888	47.68	47.176	NA	49.408	46.427	NA	NA	48.783	NA	1.461	NA	NA	NA	NA	0.499921993384952	NA	NA	NA	0.998628386785246	0.814388320093075	0.949463379055408	0.566563537929188	0.270499251604325	0.111205774933555	0.0705211284878569	0.0545838548058609	0.0452594095474569	0.0315116719035789	0.998628386785246	0.919471891936574	0.831985040060501	0.546261456389284	0.351839925825019	0.115364084784451	0.0878902383723701	0.0643892302994456	0.0507604977694044	0.0417276351977608
RAPGEF6	RAPGEF6_pS1094	_RSpSLLNAK_	45.624	48.206	-3.808	FALSE	0.554067476250009	NA	NA	46.293	45.604	44.975	49.408	46.427	NA	NA	48.783	NA	NA	NA	NA	-3.808	NA	NA	NA	NA	0.499978790059419	0.998628386785246	0.832472021572192	0.739574007756247	0.322771469786431	0.131650397576278	0.0486800716411111	0.0355882859116211	0.0285117806507764	0.0179218223447939	0.00844123272963195	0.998628386785246	0.919471891936574	0.831985040060501	0.546261456389284	0.351839925825019	0.115364084784451	0.0878902383723701	0.0643892302994456	0.0507604977694044	0.0417276351977608
LRCH3	LRCH3_pS324	_WpSGNEPTDEFSDLPLR_	50.27	48.68725	1.58275	FALSE	0.588271033816782	48.908	51.303	50.083	NA	50.786	48.765	49.131	49.341	NA	47.512	0.143000000000001	2.172	0.741999999999997	NA	3.274	0.499968308873921	0.499921993384952	0.499831772704656	NA	0.27992928376968	0.998628386785246	0.945803560524283	1.00977917603595	0.811873815253605	0.492233365636433	0.31812937802469	0.178228617566941	0.0861837419576669	0.0745298054481854	0.0769063499200583	0.998628386785246	0.972576743771269	0.878575249205883	0.641267205503303	0.389640143913673	0.25817518604134	0.16627087976129	0.0899048355062351	0.0593507140582841	0.0408417096308715
IBTK	IBTK_pS1045	_DLQpSPDFTTGFHSDKIEAK_	49.874	49.7646	0.137666666666668	FALSE	0.496011811694966	NA	50.079	50.165	NA	49.378	49.747	49.163	48.82	49.867	51.226	NA	0.916000000000004	1.345	NA	-1.848	NA	0.499921993384952	0.499831772704656	NA	0.499978790059419	0.998628386785246	0.965286441173021	0.980402869791561	0.831222498357101	0.546167075406028	0.181937588514553	0.0536874266776374	0.0340913382963494	0.0276978076670547	0.026758759561724	0.998628386785246	1.00624952181306	0.929539400286178	0.798919892955057	0.543772541606732	0.280326907740665	0.159491446310376	0.100975512470989	0.0614554310398086	0.0509756014365013
DST	DST_pS3968	_QKpSFSEDVISHK_	49.0656666666667	48.54	0.335333333333331	FALSE	0.313408263022137	49.428	48.631	49.138	NA	NA	48.88	48.524	48.787	48.146	48.363	0.547999999999995	0.106999999999999	0.350999999999999	NA	NA	0.499968308873921	0.499921993384952	0.499831772704656	NA	NA	0.998628386785246	0.915786689864196	0.924265053707497	0.719710845412418	0.365542853389545	0.166868236888763	0.0862662471483167	0.0594871933960485	0.052340405249838	0.0385264824289892	0.998628386785246	0.999149464494997	0.882456144512638	0.682848482479345	0.322022501697789	0.154732246071031	0.112448860945934	0.086915815459663	0.0587380117879192	0.0518622470410037
DST	DST_pS7510	_RGpSDASDFDISEIQSVCSDVETVPQTHRPTPR_	48.73275	48.54	0.254499999999998	FALSE	0.580759035604055	49.437	49.576	NA	48.55	47.368	48.88	48.524	48.787	48.146	48.363	0.556999999999995	1.052	NA	0.403999999999996	-0.994999999999997	0.499968308873921	0.499921993384952	NA	0.499913050621985	0.499978790059419	0.998628386785246	0.949246036664343	0.879463607481221	0.677955888923699	0.458433345996425	0.245781267994108	0.191435150488963	0.175888463417002	0.128765493856022	0.108770485917182	0.998628386785246	0.999149464494997	0.882456144512638	0.682848482479345	0.322022501697789	0.154732246071031	0.112448860945934	0.086915815459663	0.0587380117879192	0.0518622470410037
DST	DST_pS3968	_pSFSEDVISHK_	48.94225	48.54	0.303749999999999	FALSE	0.313408263022137	48.982	49.315	49.813	NA	47.659	48.88	48.524	48.787	48.146	48.363	0.101999999999997	0.790999999999997	1.026	NA	-0.704000000000001	0.499968308873921	0.499921993384952	0.499831772704656	NA	0.499978790059419	0.998628386785246	0.990006890354618	0.940744427387973	0.705775035444414	0.400552108734128	0.232696416903916	0.136181617400823	0.101550732735674	0.0658664192964825	0.0457923677414023	0.998628386785246	0.999149464494997	0.882456144512638	0.682848482479345	0.322022501697789	0.154732246071031	0.112448860945934	0.086915815459663	0.0587380117879192	0.0518622470410037
LRBA	LRBA_pS1118pS1135	_VEGpSPTEEANLPTELQDNSLpSPAASEAGEK_	51.3036666666667	51.047	0.275333333333333	FALSE	NA	NA	51.789	NA	50.252	51.87	51.025	51.108	51.125	51.099	50.878	NA	0.680999999999997	NA	-0.847000000000001	0.992000000000004	NA	0.499921993384952	NA	0.499913050621985	0.499978790059419	0.998628386785246	1.09473586833335	1.13990042818058	0.952789670226716	0.769292865481119	0.266948392959624	0.101558851892931	0.0852531733403789	0.0809193425400956	0.0592906426785346	0.998628386785246	1.00019409193426	0.946328484463135	0.90909667300345	0.664725615449675	0.243481246750997	0.124248046796235	0.0878970338769451	0.0691830153487282	0.0515473189396386
LRBA	LRBA_pS10	_VPpSPPPTGDDGGGGGR_	50.9895	51.047	-0.0422499999999992	FALSE	0.303937367149571	51.233	NA	51.909	50.631	50.185	51.025	51.108	51.125	51.099	50.878	0.208000000000006	NA	0.783999999999999	-0.468000000000004	-0.692999999999998	0.499968308873921	NA	0.499831772704656	0.499913050621985	0.499978790059419	0.998628386785246	0.954331763960134	1.00168735439224	0.888440366228597	0.616576815889617	0.360148500850599	0.286600371545993	0.258050918172593	0.240540978404645	0.143470258829327	0.998628386785246	1.00019409193426	0.946328484463135	0.90909667300345	0.664725615449675	0.243481246750997	0.124248046796235	0.0878970338769451	0.0691830153487282	0.0515473189396386
NUP155	NUP155_pS992	_AAPQpSPSVPK_	50.3606	50.0605	0.33675	FALSE	0.615626651831208	50.992	51.088	50.226	50.214	49.283	50.323	50.277	50.173	NA	49.469	0.669000000000004	0.811	0.0529999999999973	NA	-0.186	0.499968308873921	0.499921993384952	0.499831772704656	NA	0.499978790059419	0.998628386785246	0.923981930267396	0.908741946546885	0.78840369847434	0.635886204035604	0.207107376934499	0.0411396385071233	0.0351586713845226	0.0359645618692	0.026475515214699	0.998628386785246	0.992558122538604	0.870917893877645	0.727129136705193	0.534992584345759	0.250632759124801	0.0943376769628625	0.0679330388831943	0.0439431831200432	0.0341856058241964
ROCK2	ROCK2_pS1134pS1137	_SQLQALHIGLDSSpSIGpSGPGDAEADDGFPESR_	49.1833333333333	49.1096	0.0933333333333337	FALSE	NA	NA	48.983	48.455	50.112	NA	49.18	48.995	49.146	49.129	49.098	NA	-0.0120000000000005	-0.691000000000003	0.983000000000004	NA	NA	0.499921993384952	0.499831772704656	0.499913050621985	NA	0.998628386785246	0.844690895081893	0.802727485686248	0.790414181213419	0.409667372949741	0.216413464747007	0.13823752067811	0.121700180972692	0.0805655707129101	0.0677517692935953	0.998628386785246	1.00384872640604	0.957160137868148	0.838828704717074	0.353359444820609	0.115421879687208	0.0712371312799009	0.0492859821948106	0.0369789090324518	0.0258871625665022
EGFR	EGFR_pT693	_ELVEPLpTPSGEAPNQALLR_	49.3906666666667	51.0064	-1.45133333333334	FALSE	0.944882771242088	NA	50.067	49.323	48.782	NA	51.355	50.943	50.959	50.624	51.151	NA	-0.875999999999998	-1.636	-1.84200000000001	NA	NA	0.499921993384952	0.499831772704656	0.499913050621985	NA	0.998628386785246	0.916252038551836	0.877112470570777	0.681208502429798	0.480325274546932	0.266626637004369	0.151392443499481	0.107729993650724	0.107312657856351	0.0963618429836545	0.998628386785246	1.00993929249482	0.938878201450847	0.862020762798074	0.643960606586429	0.29539793857941	0.129732515395091	0.0878201893038221	0.0755965113258319	0.0595231567006836
EGFR	EGFR_pY1172	_GSHQISLDNPDpYQQDFFPK_	53.2633333333333	51.0064	2.10833333333333	FALSE	0.973402327622341	53.944	NA	52.808	NA	53.038	51.355	50.943	50.959	50.624	51.151	2.589	NA	1.849	NA	1.887	0.499968308873921	NA	0.499831772704656	NA	0.499978790059419	0.998628386785246	1.0368967764085	0.969271521397684	1.01669235144832	1.38622399146855	0.612579138645534	0.186234350956946	0.120343367108043	0.0542979710747053	0.0432968717950191	0.998628386785246	1.00993929249482	0.938878201450847	0.862020762798074	0.643960606586429	0.29539793857941	0.129732515395091	0.0878201893038221	0.0755965113258319	0.0595231567006836
EGFR	EGFR_pS991	_MHLPpSPTDSNFYR_	50.872	51.0064	-0.230000000000002	FALSE	0.619244118535649	53.252	51.348	50.187	NA	48.701	51.355	50.943	50.959	50.624	51.151	1.89699999999999	0.405000000000001	-0.772000000000006	NA	-2.45	0.499968308873921	0.499921993384952	0.499831772704656	NA	0.499978790059419	0.998628386785246	0.862913664898026	0.862259508239783	0.81535595208062	0.608873326740779	0.347885639917356	0.161777090387248	0.120588219749757	0.110877416485033	0.088730353426953	0.998628386785246	1.00993929249482	0.938878201450847	0.862020762798074	0.643960606586429	0.29539793857941	0.129732515395091	0.0878201893038221	0.0755965113258319	0.0595231567006836
EGFR	EGFR_pS1042	_TPLLSSLSATpSNNSTVACIDR_	49.9886666666667	51.0064	-1.029	FALSE	0.266205673127217	NA	49.899	49.853	NA	50.214	51.355	50.943	50.959	50.624	51.151	NA	-1.044	-1.106	NA	-0.936999999999998	NA	0.499921993384952	0.499831772704656	NA	0.499978790059419	0.998628386785246	0.967531554306247	0.909726152487042	0.776679033450729	0.519776373143009	0.29795718267065	0.131090504575716	0.109944697877703	0.068565077065946	0.0583852414852199	0.998628386785246	1.00993929249482	0.938878201450847	0.862020762798074	0.643960606586429	0.29539793857941	0.129732515395091	0.0878201893038221	0.0755965113258319	0.0595231567006836
NOP14	NOP14_pS146pS148	_HNDIVDpSDpSDAEDR_	48.7743333333333	48.6706	0.132999999999998	FALSE	NA	NA	NA	48.288	49.019	49.016	48.626	48.803	48.554	48.702	48.668	NA	NA	-0.266000000000005	0.317	0.347999999999999	NA	NA	0.499831772704656	0.499913050621985	0.499978790059419	0.998628386785246	0.868424524665935	1.15982110957433	0.799005287150731	0.344464085721481	0.149500614662443	0.117729195613619	0.0771796030884579	0.0693837580506213	0.0691419296460473	0.998628386785246	1.02323005277655	0.964974143556461	0.689005613470979	0.348954028609956	0.200213213161027	0.143438099642822	0.0993902844682379	0.0627292053424598	0.0452033641777992
NOP14	NOP14_pS148	_HNDIVDSDpSDAEDR_	48.8353333333333	48.6706	0.174333333333337	FALSE	0.621875733243164	50.049	48.239	48.218	NA	NA	48.626	48.803	48.554	48.702	48.668	1.423	-0.563999999999993	-0.335999999999999	NA	NA	0.499968308873921	0.499921993384952	0.499831772704656	NA	NA	0.998628386785246	0.824182417203686	1.14638453295981	0.691314211479023	0.416664983479086	0.24706633013859	0.142597382973853	0.114593241900537	0.107799509104244	0.0797707354506213	0.998628386785246	1.02323005277655	0.964974143556461	0.689005613470979	0.348954028609956	0.200213213161027	0.143438099642822	0.0993902844682379	0.0627292053424598	0.0452033641777992
RABGEF1	RABGEF1_pS310	_QTpSIETDR_	50.9635	51.077	-0.126250000000001	FALSE	0.567675815949171	50.383	51.362	50.784	51.325	NA	50.746	51.18	51.215	51.218	51.026	-0.363	0.182000000000002	-0.431000000000004	0.106999999999999	NA	0.499968308873921	0.499921993384952	0.499831772704656	0.499913050621985	NA	0.998628386785246	0.791616427423695	0.885911579930232	0.791154645058983	0.613456734506273	0.285988988614035	0.290756072748207	0.147416138829636	0.0284065536496884	0.016893440738611	0.998628386785246	1.03138162656328	0.954614798811835	0.83583277399597	0.612544165263234	0.289946300048071	0.223321210711304	0.12414779722579	0.0665588861105189	0.0412057682147762
RABGEF1	RABGEF1_pS310	_QTpSIETDRVSK_	49.372	51.077	-1.705	FALSE	0.567675815949171	50.874	50.113	49.271	49.548	47.054	50.746	51.18	51.215	51.218	51.026	0.128	-1.067	-1.944	-1.67	-3.97199999999999	0.499968308873921	0.499921993384952	0.499831772704656	0.499913050621985	0.499978790059419	0.998628386785246	0.89046589876905	0.790177997050975	0.616875061507384	0.499803425690737	0.261195577629442	0.350178961771558	0.178808538055967	0.0624302626100116	0.0394085651602239	0.998628386785246	1.03138162656328	0.954614798811835	0.83583277399597	0.612544165263234	0.289946300048071	0.223321210711304	0.12414779722579	0.0665588861105189	0.0412057682147762
PHLDB2	PHLDB2_pS415	_KSpSISSISGR_	46.9985	47.6368	-0.826000000000001	FALSE	0.718138241667272	48.554	47.432	44.92	NA	47.088	47.477	48.227	46.686	46.886	48.908	1.077	-0.795000000000002	-1.766	NA	-1.82	0.499968308873921	0.499921993384952	0.499831772704656	NA	0.499978790059419	0.998628386785246	0.722823399693176	0.787796335415398	0.602447277831053	0.295893950373931	0.139164602646436	0.087660553401546	0.067844322466649	0.0624215895579852	0.0613155404156831	0.998628386785246	0.949472107533382	0.758685603167838	0.577759280420752	0.297751816212048	0.16185704790697	0.113945101361861	0.0767563895829939	0.0704399769066275	0.0505078561394869
PHLDB2	PHLDB2_pS489	_LQLpSDEESVFEEALMSPDTR_	51.9133333333333	47.6368	4.223	FALSE	0.45754853798197	50.136	NA	52.807	NA	52.797	47.477	48.227	46.686	46.886	48.908	2.659	NA	6.121	NA	3.889	0.499968308873921	NA	0.00506150723974513	NA	0.171331773993107	0.998628386785246	1.05628002145843	0.94124544277162	1.03700172092985	0.896904517813044	0.45897354774854	0.174421658895912	0.116017022019256	0.160185852749848	0.12569216598953	0.998628386785246	0.949472107533382	0.758685603167838	0.577759280420752	0.297751816212048	0.16185704790697	0.113945101361861	0.0767563895829939	0.0704399769066275	0.0505078561394869
TBC1D23	TBC1D23_pS465pS474	_pSSINSVDGEpSPNGSSDR_	49.0136666666667	50.4314	-1.53333333333333	FALSE	NA	NA	NA	49.067	49.417	48.557	50.317	50.199	50.233	50.561	50.847	NA	NA	-1.166	-1.144	-2.29	NA	NA	0.499831772704656	0.499913050621985	0.499978790059419	0.998628386785246	0.921684066567395	0.954778325192251	0.748052670943039	0.449954547924427	0.116906294683777	0.0666998968222431	0.0521365640574074	0.0439736773281459	0.0384807624564698	0.998628386785246	0.986153135460323	0.950165466372751	0.875673205601193	0.585161280435889	0.208156358886978	0.115272699307485	0.0809300166541326	0.0702173998355322	0.0503505321338782
TBC1D23	TBC1D23_pS465	_pSSINSVDGESPNGSSDR_	49.636	50.4314	-0.82966666666667	FALSE	0.366442644103218	50.074	NA	49.433	NA	49.401	50.317	50.199	50.233	50.561	50.847	-0.243000000000002	NA	-0.800000000000004	NA	-1.44600000000001	0.499968308873921	NA	0.499831772704656	NA	0.499978790059419	0.998628386785246	0.950289777954977	0.97156668515572	0.795341586716425	0.484718426666736	0.219728289863192	0.151453247096448	0.146054987337649	0.135417100394297	0.0918535962881231	0.998628386785246	0.986153135460323	0.950165466372751	0.875673205601193	0.585161280435889	0.208156358886978	0.115272699307485	0.0809300166541326	0.0702173998355322	0.0503505321338782
TBC1D23	TBC1D23_pS474	_SSINSVDGEpSPNGSSDR_	50.048	50.4314	-0.378333333333335	FALSE	0.453084381496347	NA	50.297	51.218	NA	48.629	50.317	50.199	50.233	50.561	50.847	NA	0.097999999999999	0.984999999999999	NA	-2.218	NA	0.499921993384952	0.499831772704656	NA	0.499978790059419	0.998628386785246	0.931511200800164	0.929903329827249	0.776933179510426	0.555642981367428	0.268350650262998	0.184999939796935	0.158234898782204	0.131121159123354	0.114583021332255	0.998628386785246	0.986153135460323	0.950165466372751	0.875673205601193	0.585161280435889	0.208156358886978	0.115272699307485	0.0809300166541326	0.0702173998355322	0.0503505321338782
RBM6	RBM6_pS1025	_EKLQSFDpSPER_	47.0373333333333	46.7338	0.464333333333334	FALSE	0.414993908931273	NA	NA	47.533	46.825	46.754	47.588	46.362	46.633	46.936	46.15	NA	NA	0.899999999999999	-0.110999999999997	0.603999999999999	NA	NA	0.499831772704656	0.499913050621985	0.499978790059419	0.998628386785246	0.983795562665735	0.866952830752373	0.583324646149428	0.281151582875632	0.120018554626711	0.0881944996661359	0.107373028375053	0.0734468930775385	0.0735166448380676	0.998628386785246	0.955735784211928	0.828449916420804	0.449492889899044	0.186303126818262	0.115449504377331	0.0749242859115204	0.0585142574359471	0.0511996331353336	0.0342325778823013
RBM6	RBM6_pS891	_KEEpSPPPPK_	46.4036666666667	46.7338	0.0219999999999985	FALSE	0.34431295315475	NA	46.793	46.058	NA	46.36	47.588	46.362	46.633	46.936	46.15	NA	0.430999999999997	-0.575000000000003	NA	0.210000000000001	NA	0.499921993384952	0.499831772704656	NA	0.499978790059419	0.998628386785246	0.876536116872954	0.822904038751827	0.409613964070437	0.172169754737559	0.1031243080842	0.0746915840571584	0.0547671586478139	0.0400039146617088	0.043475212692246	0.998628386785246	0.955735784211928	0.828449916420804	0.449492889899044	0.186303126818262	0.115449504377331	0.0749242859115204	0.0585142574359471	0.0511996331353336	0.0342325778823013
RBM6	RBM6_pS746	_NDpSGDHSDHMHYYQGK_	47.6006666666667	46.7338	0.548333333333332	FALSE	0.284960067312108	47.702	NA	46.813	48.287	NA	47.588	46.362	46.633	46.936	46.15	0.113999999999997	NA	0.18	1.351	NA	0.499968308873921	NA	0.499831772704656	0.499913050621985	NA	0.998628386785246	0.910564872184939	0.920902245399352	0.611723347980834	0.248714890047294	0.10730480415053	0.0676407849148733	0.0648763263533108	0.0711557295264318	0.0348718546866546	0.998628386785246	0.955735784211928	0.828449916420804	0.449492889899044	0.186303126818262	0.115449504377331	0.0749242859115204	0.0585142574359471	0.0511996331353336	0.0342325778823013
RPS6KA1	RPS6KA1_pS363	_DpSPGIPPSAGAHQLFR_	49.86675	49.4384	0.3725	FALSE	0.753973597064392	50.644	50.229	NA	49.499	49.095	49.595	49.132	49.215	49.579	49.671	1.049	1.097	NA	-0.0799999999999983	-0.576000000000001	0.499968308873921	0.499921993384952	NA	0.499913050621985	0.499978790059419	0.998628386785246	0.915880049833216	1.03482092650731	0.833958669988054	0.462522946662503	0.264159816092373	0.1730621120221	0.142536562478835	0.145492983859793	0.100351799890117	0.998628386785246	1.00901071245015	0.966617342745834	0.815904725014417	0.417865721441193	0.120355592257477	0.0739496045638149	0.0610792359084567	0.0349519187614429	0.0245867811720972
RPS6KA1	RPS6KA1_pT359pS363	_pTPKDpSPGIPPSAGAHQLFR_	50.1126666666667	49.4384	0.649666666666666	FALSE	NA	50.868	NA	49.939	49.531	NA	49.595	49.132	49.215	49.579	49.671	1.273	NA	0.723999999999997	-0.0480000000000018	NA	0.499968308873921	NA	0.499831772704656	0.499913050621985	NA	0.998628386785246	0.961669535526063	0.953178588781505	0.90707765493816	0.499908031751194	0.253659659371452	0.139937281481517	0.128823292783491	0.0833972635898415	0.0692009248241585	0.998628386785246	1.00901071245015	0.966617342745834	0.815904725014417	0.417865721441193	0.120355592257477	0.0739496045638149	0.0610792359084567	0.0349519187614429	0.0245867811720972
POLR3C	POLR3C_pS204pS205	_RRpSpSDEDAAGEPK_	49.7782	50.1556	-0.3774	FALSE	NA	50.331	50.186	49.665	49.48	49.229	51.355	50.284	50.21	48.966	49.963	-1.024	-0.097999999999999	-0.545000000000002	0.514000000000003	-0.734000000000002	0.499968308873921	0.499921993384952	0.499831772704656	0.499913050621985	0.499978790059419	0.998628386785246	0.972190563926809	0.954293520601338	0.681027472944356	0.454281746248214	0.32922143646207	0.198230430993763	0.0895477838550263	0.0415680003287607	0.0360205052108738	0.998628386785246	1.00720598743457	0.91752596057276	0.714419730181274	0.443091377429354	0.334305021057751	0.215847682894422	0.0845064716155945	0.0446477632073892	0.0355225194074683
POLR3C	POLR3C_pS204	_RRpSSDEDAAGEPK_	49.3043333333333	50.1556	-0.515666666666666	FALSE	0.746284119997804	NA	49.655	50.29	47.968	NA	51.355	50.284	50.21	48.966	49.963	NA	-0.628999999999998	0.0799999999999983	-0.997999999999998	NA	NA	0.499921993384952	0.499831772704656	0.499913050621985	NA	0.998628386785246	0.953598929647521	0.897475502050579	0.617781394336912	0.418825490447409	0.403538455391149	0.177223806002468	0.0604929177899943	0.0294652061481541	0.0213953428243578	0.998628386785246	1.00720598743457	0.91752596057276	0.714419730181274	0.443091377429354	0.334305021057751	0.215847682894422	0.0845064716155945	0.0446477632073892	0.0355225194074683
POLR3C	POLR3C_pS204	_RpSSDEDAAGEPK_	50.66	50.1556	0.840000000000001	FALSE	0.746284119997804	NA	51.027	50.87	50.083	NA	51.355	50.284	50.21	48.966	49.963	NA	0.743000000000002	0.660000000000004	1.117	NA	NA	0.499921993384952	0.499831772704656	0.499913050621985	NA	0.998628386785246	0.878574544518056	0.966149013327925	0.715856317085561	0.505411696211883	0.41073079642832	0.233897843055485	0.0965821409606194	0.0701702938881099	0.0504240632689898	0.998628386785246	1.00720598743457	0.91752596057276	0.714419730181274	0.443091377429354	0.334305021057751	0.215847682894422	0.0845064716155945	0.0446477632073892	0.0355225194074683
POLR3C	POLR3C_pS204	_pSSDEDAAGEPK_	49.3488	50.1556	-0.806800000000003	FALSE	0.746284119997804	50.015	49.529	48.485	49.702	49.013	51.355	50.284	50.21	48.966	49.963	-1.34	-0.755000000000003	-1.725	0.735999999999997	-0.950000000000003	0.499968308873921	0.499921993384952	0.499831772704656	0.499913050621985	0.499978790059419	0.998628386785246	1.05181194271865	0.972475541883877	0.695665035454782	0.405663673736118	0.342471762999555	0.172720397158415	0.0657771618685186	0.0178305851070888	0.0175700543509106	0.998628386785246	1.00720598743457	0.91752596057276	0.714419730181274	0.443091377429354	0.334305021057751	0.215847682894422	0.0845064716155945	0.0446477632073892	0.0355225194074683
DYNC1LI1	DYNC1LI1_pS207	_DFQEYVEPGEDFPApSPQR_	51.4472	51.3056	0.141599999999998	FALSE	0.764763144551788	50.948	51.359	51.386	51.476	52.067	51.211	51.208	51.358	51.232	51.519	-0.262999999999998	0.151000000000003	0.0279999999999916	0.244	0.547999999999995	0.499968308873921	0.499921993384952	0.499831772704656	0.499913050621985	0.499978790059419	0.998628386785246	1.02734744395193	0.991327008080347	0.921811449333416	0.700522361055044	0.33621151933968	0.141236580576057	0.134675861037057	0.0809835222941876	0.0697438327388364	0.998628386785246	0.997155092349758	0.983832251970397	0.920886483545531	0.721263694452527	0.282183138586966	0.145580089504631	0.0797406479262724	0.0542501440781489	0.0404567663939884
DYNC1LI1	DYNC1LI1_pS207	_DFQEYVEPGEDFPApSPQRR_	50.84	51.3056	-0.465600000000001	FALSE	0.764763144551788	51.718	51.583	51.382	50.794	48.723	51.211	51.208	51.358	51.232	51.519	0.507000000000005	0.375	0.0240000000000009	-0.438000000000002	-2.79600000000001	0.499968308873921	0.499921993384952	0.499831772704656	0.499913050621985	0.499978790059419	0.998628386785246	0.946463197054166	0.951217949559434	0.857152631752166	0.685567199336227	0.334673266684736	0.133870710324817	0.0987431633765345	0.0672555936658139	0.0531870524112859	0.998628386785246	0.997155092349758	0.983832251970397	0.920886483545531	0.721263694452527	0.282183138586966	0.145580089504631	0.0797406479262724	0.0542501440781489	0.0404567663939884
DYNC1LI1	DYNC1LI1_pS398	_QPPTAAGRPVDApSPR_	47.985	51.3056	-3.3206	FALSE	0.492359792851777	48.981	47.417	46.872	48.226	48.429	51.211	51.208	51.358	51.232	51.519	-2.23	-3.791	-4.486	-3.006	-3.09	0.499968308873921	0.373695285111958	0.301590737964356	0.499913050621985	0.499978790059419	0.998628386785246	0.910522603996465	0.901403197890826	0.579992585742615	0.337553159218847	0.193237256185816	0.144254714841786	0.100545097999926	0.0919887439967011	0.0669053811072914	0.998628386785246	0.997155092349758	0.983832251970397	0.920886483545531	0.721263694452527	0.282183138586966	0.145580089504631	0.0797406479262724	0.0542501440781489	0.0404567663939884
DYNC1LI1	DYNC1LI1_pS405	_VPGGpSPR_	48.3014	51.3056	-3.0042	FALSE	0.638262469324677	49.203	48.489	48.038	48.325	47.452	51.211	51.208	51.358	51.232	51.519	-2.008	-2.71899999999999	-3.32000000000001	-2.907	-4.06700000000001	0.499968308873921	0.499921993384952	0.499831772704656	0.499913050621985	0.499978790059419	0.998628386785246	0.866830520105624	0.880918874654281	0.639060277620382	0.363854999404897	0.129752183488964	0.085914857084197	0.0356042621412191	0.0349502482940876	0.0196201561244462	0.998628386785246	0.997155092349758	0.983832251970397	0.920886483545531	0.721263694452527	0.282183138586966	0.145580089504631	0.0797406479262724	0.0542501440781489	0.0404567663939884
DYNC1LI1	DYNC1LI1_pS405pT408	_VPGGpSPRpTPNR_	47.25475	51.3056	-3.9975	FALSE	NA	47.629	47.915	46.084	47.391	NA	51.211	51.208	51.358	51.232	51.519	-3.582	-3.293	-5.274	-3.841	NA	0.405389770079891	0.499921993384952	0.127781432409095	0.402068318196292	NA	0.998628386785246	0.814327478010757	0.691610976155408	0.495341808838929	0.334765471075019	0.2564682192476	0.178364410642898	0.110574667093404	0.0851178129772108	0.064843843005265	0.998628386785246	0.997155092349758	0.983832251970397	0.920886483545531	0.721263694452527	0.282183138586966	0.145580089504631	0.0797406479262724	0.0542501440781489	0.0404567663939884
SSFA2	SSFA2_pSNA	_EApSAESDVGK_	49.691	49.8812	-0.324333333333333	FALSE	NA	NA	49.752	50.241	NA	49.08	49.698	49.992	50.138	49.662	49.916	NA	-0.240000000000002	0.103000000000002	NA	-0.835999999999999	NA	0.499921993384952	0.499831772704656	NA	0.499978790059419	0.998628386785246	0.962504238927034	1.05695857328764	0.862275044429838	0.480478902524343	0.174044063427926	0.110308066530713	0.0678175429035627	0.0555151108336819	0.0469019565097526	0.998628386785246	1.05027243100561	1.0822824217429	0.908696419199524	0.507344438977472	0.201895418503813	0.119711177701094	0.0683613039702167	0.071506170585131	0.050305069862032
SSFA2	SSFA2_pSNA	_IGpSMSSVTSNK_	49.0223333333333	49.8812	-0.992999999999997	FALSE	NA	NA	50.096	48.387	NA	48.584	49.698	49.992	50.138	49.662	49.916	NA	0.103999999999999	-1.751	NA	-1.33199999999999	NA	0.499921993384952	0.499831772704656	NA	0.499978790059419	0.998628386785246	0.886928935171146	0.799355676993636	0.701959468514987	0.373179466069851	0.319854522108333	0.165952718789365	0.100924755296772	0.0636748698057602	0.0482682376972079	0.998628386785246	1.05027243100561	1.0822824217429	0.908696419199524	0.507344438977472	0.201895418503813	0.119711177701094	0.0683613039702167	0.071506170585131	0.050305069862032
SSFA2	SSFA2_pSNA	_LpSPGKETR_	48.87225	49.8812	-1.00025	FALSE	NA	49.253	48.442	48.596	49.198	NA	49.698	49.992	50.138	49.662	49.916	-0.445	-1.55	-1.54199999999999	-0.463999999999999	NA	0.499968308873921	0.499921993384952	0.499831772704656	0.499913050621985	NA	0.998628386785246	0.982076443469509	0.998263304549316	0.79425510351188	0.367223711123971	0.121974812505136	0.064929682668686	0.0520366948261691	0.0409216627996838	0.0267642189961309	0.998628386785246	1.05027243100561	1.0822824217429	0.908696419199524	0.507344438977472	0.201895418503813	0.119711177701094	0.0683613039702167	0.071506170585131	0.050305069862032
EPB41L2	EPB41L2_pS718	_EISPGpSGPGEIR_	51.6065	51.57	-0.934333333333332	FALSE	0.304599063987732	49.344	54.375	52.396	NA	50.311	51.536	NA	51.598	51.426	51.72	-2.192	NA	0.798000000000002	NA	-1.409	0.499968308873921	NA	0.499831772704656	NA	0.499978790059419	0.998628386785246	1.05294417641757	0.889769917272301	0.857945812075672	0.668278973635859	0.370831431227425	0.174772802093013	0.135843952091512	0.069786813162426	0.0748363188195874	0.998628386785246	0.999035048006951	0.958641651567686	0.909309854177446	0.735748378223992	0.336595080965466	0.110110546533225	0.0679576230060572	0.0489150824784714	0.0342017489521416
EPB41L2	EPB41L2_pS39	_EVAENQQNQSpSDPEEEK_	51.8706	51.57	0.23625	FALSE	0.469981175051029	51.686	52.128	52.726	51.486	51.327	51.536	NA	51.598	51.426	51.72	0.149999999999999	NA	1.128	0.0600000000000023	-0.393000000000001	0.499968308873921	NA	0.499831772704656	0.499913050621985	0.499978790059419	0.998628386785246	0.843229421048189	1.04039361389815	0.937037391816383	0.748742172436636	0.354823461745968	0.14471153414201	0.0747811123308349	0.0661796821033021	0.0599199282687871	0.998628386785246	0.999035048006951	0.958641651567686	0.909309854177446	0.735748378223992	0.336595080965466	0.110110546533225	0.0679576230060572	0.0489150824784714	0.0342017489521416
EPB41L2	EPB41L2_pS39	_EVAENQQNQSpSDPEEEKGSQPPPAAESQSSLRR_	47.8663333333333	51.57	-4.9405	FALSE	0.469981175051029	49.352	50.224	NA	NA	44.023	51.536	NA	51.598	51.426	51.72	-2.184	NA	NA	NA	-7.697	0.499968308873921	NA	NA	NA	0.0203066494153568	0.998628386785246	0.700916857434618	0.672055055182601	0.703123407146228	0.548855774317123	0.285483834671149	0.115516483552162	0.0612257352406634	0.0571522224652673	0.0478768491680319	0.998628386785246	0.999035048006951	0.958641651567686	0.909309854177446	0.735748378223992	0.336595080965466	0.110110546533225	0.0679576230060572	0.0489150824784714	0.0342017489521416
EPB41L2	EPB41L2_pS598	_EVRpSPTK_	46.742	51.57	-4.828	FALSE	0.621266105542493	47.898	NA	47.335	46.831	44.904	51.536	NA	51.598	51.426	51.72	-3.63800000000001	NA	-4.263	-4.595	-6.816	0.392257040415519	NA	0.355281206016201	0.190816424529412	0.0659147509287185	0.998628386785246	0.687777247292999	0.629732993628682	0.490073243716311	0.426289798552927	0.30265653263985	0.109702920663504	0.0900017494562779	0.049433082256591	0.0380679752221241	0.998628386785246	0.999035048006951	0.958641651567686	0.909309854177446	0.735748378223992	0.336595080965466	0.110110546533225	0.0679576230060572	0.0489150824784714	0.0342017489521416
EPB41L2	EPB41L2_pS598	_pSPTKAPHLQLIEGK_	47.0422	51.57	-4.76675	FALSE	0.621266105542493	47.744	47.998	47.209	47.075	45.185	51.536	NA	51.598	51.426	51.72	-3.792	NA	-4.389	-4.351	-6.535	0.339244378420607	NA	0.329212822958296	0.24568141966276	0.0894752109850056	0.998628386785246	0.688820918833201	0.636829289697924	0.540817948827369	0.479015315019197	0.325117717684882	0.091268604713724	0.0614001545122326	0.0444611641002713	0.0403337087536624	0.998628386785246	0.999035048006951	0.958641651567686	0.909309854177446	0.735748378223992	0.336595080965466	0.110110546533225	0.0679576230060572	0.0489150824784714	0.0342017489521416
EPB41L2	EPB41L2_pS87	_pSYTLVVAK_	45.7976666666667	51.57	-5.963	TRUE	0.433219358767449	45.258	46.185	45.95	NA	NA	51.536	NA	51.598	51.426	51.72	-6.278	NA	-5.648	NA	NA	0.0114301133276717	NA	0.0816740371813092	NA	NA	0.998628386785246	0.774402551270778	0.679142333745927	0.439142008438316	0.210296278283275	0.0971161335055422	0.0751024780320057	0.0651710406609062	0.0468745542207034	0.0328776952540383	0.998628386785246	0.999035048006951	0.958641651567686	0.909309854177446	0.735748378223992	0.336595080965466	0.110110546533225	0.0679576230060572	0.0489150824784714	0.0342017489521416
TRIM29	TRIM29_pS21	_DARpSPSGPSGSLENGTK_	48.52775	50.1122	-1.5055	FALSE	0.499210383618205	NA	48.801	49.165	49.476	46.669	50.428	49.761	49.743	50.206	50.423	NA	-0.960000000000001	-0.578000000000003	-0.730000000000004	-3.754	NA	0.499921993384952	0.499831772704656	0.499913050621985	0.499978790059419	0.998628386785246	1.063627635635	0.865216979208565	0.656353173907881	0.467456711043002	0.199997716551006	0.0992851047085648	0.0714477232516531	0.0676041083176076	0.0621874561330867	0.998628386785246	0.98899097647889	0.949784114469597	0.828857027145771	0.547274178837924	0.150861752017325	0.0951128640036823	0.0628838999562362	0.045717301290378	0.0337193506846943
TRIM29	TRIM29_pS21	_pSPSGPSGSLENGTK_	49.72225	50.1122	-0.47775	FALSE	0.499210383618205	50.258	NA	49.67	49.381	49.58	50.428	49.761	49.743	50.206	50.423	-0.169999999999995	NA	-0.0730000000000004	-0.825000000000003	-0.843000000000004	0.499968308873921	NA	0.499831772704656	0.499913050621985	0.499978790059419	0.998628386785246	0.898716874229602	0.95343335852015	0.799193126138037	0.503752780226789	0.150865800807413	0.0802905040590135	0.0545165454649794	0.0414438191451768	0.0306780992855465	0.998628386785246	0.98899097647889	0.949784114469597	0.828857027145771	0.547274178837924	0.150861752017325	0.0951128640036823	0.0628838999562362	0.045717301290378	0.0337193506846943
DHCR7	DHCR7_pS14	_AKpSLDGVTNDR_	47.593	50.2738	-2.83233333333333	FALSE	0.415538026464244	NA	47.505	NA	47.993	47.281	49.888	50.616	50.205	50.309	50.351	NA	-3.111	NA	-2.316	-3.07	NA	0.499921993384952	NA	0.499913050621985	0.499978790059419	0.998628386785246	0.865135070488925	0.781003173051288	0.576837703692056	0.336990309134961	0.109362486554002	0.0543290426161214	0.0398322799912205	0.024411912227723	0.0227633923170234	0.998628386785246	1.01680893574087	0.971305162370007	0.911873173267986	0.582853262321197	0.146040811738924	0.083818754033311	0.0595707474987078	0.0415065254638088	0.0342886227091503
DHCR7	DHCR7_pS14	_pSLDGVTNDR_	48.3205	50.2738	-1.86775	FALSE	0.415538026464244	47.223	NA	47.476	49.942	48.641	49.888	50.616	50.205	50.309	50.351	-2.665	NA	-2.729	-0.366999999999997	-1.71	0.499968308873921	NA	0.499831772704656	0.499913050621985	0.499978790059419	0.998628386785246	0.838895102538059	0.794964678272875	0.653536040967622	0.402399906060919	0.117498660992605	0.0639293237268353	0.041832426867548	0.0246103383818489	0.02170678592962	0.998628386785246	1.01680893574087	0.971305162370007	0.911873173267986	0.582853262321197	0.146040811738924	0.083818754033311	0.0595707474987078	0.0415065254638088	0.0342886227091503
POLA2	POLA2_pT127pT130	_AISpTPEpTPLTK_	48.192	48.2136	0.0357500000000037	FALSE	NA	NA	49.966	47.222	47.614	47.966	48.443	48.3	48.223	48.204	47.898	NA	1.666	-1.001	-0.589999999999996	0.0680000000000049	NA	0.499921993384952	0.499831772704656	0.499913050621985	0.499978790059419	0.998628386785246	0.878704430634783	0.86524627312458	0.668112986005172	0.261807423826761	0.107701396341756	0.10667788745552	0.0571424091687042	0.038339269161722	0.0495827868208437	0.998628386785246	0.985938416160029	0.883623263213415	0.667612729685474	0.285247301096027	0.0800467138121018	0.0586080000375775	0.0406645216409428	0.0339116298755067	0.0224707421586328
POLA2	POLA2_pS141pS150	_pSPHQLLSPSpSFSPSATPSQK_	48.4036	48.2136	0.190000000000001	FALSE	NA	50.532	48.642	48.35	48.083	46.411	48.443	48.3	48.223	48.204	47.898	2.089	0.341999999999999	0.127000000000002	-0.121000000000002	-1.48699999999999	0.499968308873921	0.499921993384952	0.499831772704656	0.499913050621985	0.499978790059419	0.998628386785246	0.880825131369959	0.889150607797521	0.71047949006997	0.350155038261004	0.141786338346413	0.0827154795156276	0.0637046232715582	0.05125447228352	0.0321056753860006	0.998628386785246	0.985938416160029	0.883623263213415	0.667612729685474	0.285247301096027	0.0800467138121018	0.0586080000375775	0.0406645216409428	0.0339116298755067	0.0224707421586328
POLA2	POLA2_pS141pS152	_pSPHQLLSPSSFpSPSATPSQK_	48.2426666666667	48.2136	0.0290000000000035	FALSE	NA	48.386	48.664	NA	NA	47.678	48.443	48.3	48.223	48.204	47.898	-0.0569999999999951	0.364000000000004	NA	NA	-0.219999999999999	0.499968308873921	0.499921993384952	NA	NA	0.499978790059419	0.998628386785246	0.905773457350711	0.788357620809692	0.704682113264444	0.309161779804153	0.11819151701567	0.0764355662148498	0.0450867089781614	0.0332601252005404	0.0424834798081671	0.998628386785246	0.985938416160029	0.883623263213415	0.667612729685474	0.285247301096027	0.0800467138121018	0.0586080000375775	0.0406645216409428	0.0339116298755067	0.0224707421586328
TCP11L1	TCP11L1_pS56	_VQRPHSpSPPR_	48.618	49.8453333333333	-1.727	FALSE	0.637574993282336	48.776	49.084	NA	48.471	48.141	50.593	NA	49.165	NA	49.778	-1.81700000000001	NA	NA	NA	-1.637	0.499968308873921	NA	NA	NA	0.499978790059419	0.998628386785246	0.958683613564882	0.948639182160453	0.734242078665118	0.313958877153974	0.121717696233219	0.0927850813941815	0.0617089172415748	0.0492858848763457	0.0396023578699723	0.998628386785246	0.961299171189409	0.934876861875285	0.774393645460319	0.441450476300073	0.273156342090464	0.188298745943128	0.109683156497626	0.0920272416492423	0.0571871254563218
CLNS1A	CLNS1A_pS102	_EPVADEEEEDpSDDDVEPITEFR_	51.388	51.7192	-0.316750000000003	FALSE	0.617124354810927	51.694	51.124	51.7	51.034	NA	51.864	52.295	51.182	51.478	51.777	-0.170000000000002	-1.17100000000001	0.518000000000001	-0.444000000000003	NA	0.499968308873921	0.499921993384952	0.499831772704656	0.499913050621985	NA	0.998628386785246	0.915738987297592	1.03498766563727	0.888800773839799	0.596363442592942	0.437866409963412	0.146975474064129	0.128763319463838	0.0852551043975509	0.0668350367991948	0.998628386785246	0.996739303265767	0.899643033436617	0.85884879526512	0.606805318565673	0.379676391215887	0.227084367414016	0.13686647346218	0.107374286973033	0.0925875914657697
CLNS1A	CLNS1A_pS102	_FEEESKEPVADEEEEDpSDDDVEPITEFR_	51.15375	51.7192	-0.551000000000002	FALSE	0.617124354810927	51.405	51.212	50.767	51.231	NA	51.864	52.295	51.182	51.478	51.777	-0.459000000000003	-1.083	-0.415000000000006	-0.247	NA	0.499968308873921	0.499921993384952	0.499831772704656	0.499913050621985	NA	0.998628386785246	0.980110044703317	1.00826613554342	0.955355946859928	0.657909652895981	0.315669705844762	0.141025747932338	0.0796350293233364	0.0680095195861198	0.0568193899228438	0.998628386785246	0.996739303265767	0.899643033436617	0.85884879526512	0.606805318565673	0.379676391215887	0.227084367414016	0.13686647346218	0.107374286973033	0.0925875914657697
BRMS1	BRMS1_pS237	_AAVpSPQK_	48.6023333333333	48.536	-1.427	FALSE	0.336148022894631	49.909	48.582	NA	NA	47.316	NA	NA	48.78	48.085	48.743	NA	NA	NA	NA	-1.427	NA	NA	NA	NA	0.499978790059419	0.998628386785246	1.00374827105667	0.905090422767598	0.638646146195122	0.342122062384143	0.220656176697375	0.162834773044581	0.0714826330562182	0.081889279189124	0.0520765222929687	0.998628386785246	0.97786939480787	0.862686598349237	0.672129453945312	0.408021065779081	0.227080656954674	0.158097869946741	0.105925394592104	0.0850098775701479	0.0579544245533011
BRMS1	BRMS1_pS237	_AAVpSPQKR_	46.8372	48.536	-1.89766666666667	FALSE	0.336148022894631	47.165	47.106	46.759	46.582	46.574	NA	NA	48.78	48.085	48.743	NA	NA	-2.021	-1.503	-2.169	NA	NA	0.499831772704656	0.499913050621985	0.499978790059419	0.998628386785246	0.930142477694877	0.818597255568892	0.53088837964092	0.196544543558569	0.0976437171235005	0.0662592101237294	0.0708809726514334	0.0471284204560606	0.0265393835811292	0.998628386785246	0.97786939480787	0.862686598349237	0.672129453945312	0.408021065779081	0.227080656954674	0.158097869946741	0.105925394592104	0.0850098775701479	0.0579544245533011
PTS	PTS_pS19	_IpSFSASHR_	56.561	57.8952	-1.145	FALSE	0.883714569640376	54.164	58.241	54.673	NA	59.166	56.188	56.68	58.6	58.652	59.356	-2.024	1.561	-3.927	NA	-0.190000000000005	0.499968308873921	0.499921993384952	0.450343804621221	NA	0.499978790059419	0.998628386785246	0.68283938405783	0.932108056522108	0.917043107747423	0.650336537017124	0.746574468769361	0.706744140076919	0.489858288991858	0.204837338026894	0.131620768204114	0.998628386785246	1.02918137490698	0.946877823595101	0.931874716066156	0.818660325950367	0.715596007688786	0.63716370645312	0.535971771604282	0.243780050217095	0.0645670340963464
PTS	PTS_pS19	_RIpSFSASHR_	60.4098	57.8952	2.5146	FALSE	0.883714569640376	60.581	56.394	62.018	62.041	61.015	56.188	56.68	58.6	58.652	59.356	4.393	-0.285999999999994	3.418	3.389	1.659	0.147362922063184	0.499921993384952	0.239044012222473	0.168743090193355	0.499978790059419	0.998628386785246	0.984904077087351	0.980444127938273	1.02207137527095	0.771447572235504	0.701154762377499	0.866273714130083	0.765236861325901	0.441497145660987	0.106220307097519	0.998628386785246	1.02918137490698	0.946877823595101	0.931874716066156	0.818660325950367	0.715596007688786	0.63716370645312	0.535971771604282	0.243780050217095	0.0645670340963464
RPS6KA4	RPS6KA4_pS745	_RGpSPAPANPGR_	48.797	45.7813333333333	3.01566666666667	FALSE	0.58210990001724	NA	49.642	48.678	NA	48.071	NA	45.766	45.181	NA	46.397	NA	3.876	3.497	NA	1.674	NA	0.195273371472854	0.222423566565627	NA	0.499978790059419	0.998628386785246	1.0622068663612	1.71958485515396	0.910578903642464	0.290463153748199	0.130040576744006	0.0879862290629374	0.0635726650738632	0.0670152075038849	0.0485545467511364	0.998628386785246	0.942853950665721	0.66391056238	0.414206829363081	0.270162839144638	0.142893464288035	0.131179169566898	0.0758266111493905	0.0545045081598578	0.0506804148894663
C2CD2L	C2CD2L_pS464pS468	_LDpSPSRpSPSKVEVTEK_	51.595	50.528	1.30100000000001	FALSE	NA	52.4	NA	52.204	51.13	50.646	52.818	49.582	49.184	NA	NA	-0.417999999999992	NA	3.02	NA	NA	0.499968308873921	NA	0.333865063510467	NA	NA	0.998628386785246	0.94899883778311	0.986249976587165	0.809261176422564	0.625974824254293	0.374179775672226	0.282165974352397	0.253110021199756	0.135411210013069	0.0275592375982354	0.998628386785246	1.04166664037642	0.860305077445216	0.685294513553623	0.466064757406531	0.289592923819592	0.212666265959685	0.143486169221389	0.0931880042650544	0.0295162908111416
BCLAF1	BCLAF1_pS177	_AEGEPQEEpSPLK_	49.6424	49.0016	0.6408	FALSE	0.56611385650865	49.056	50.229	50.492	49.096	49.339	49.242	49.056	48.839	49.607	48.264	-0.186000000000007	1.173	1.65300000000001	-0.510999999999996	1.075	0.499968308873921	0.499921993384952	0.499831772704656	0.499913050621985	0.499978790059419	0.998628386785246	0.959706384410248	1.01142352108398	0.76547737406943	0.422576680290955	0.256319552717627	0.176170069197113	0.137357055150753	0.111477900421629	0.0933809693350144	0.998628386785246	0.988701707621031	0.917611321559813	0.680314424645241	0.402750757758594	0.204071155769587	0.128453406428575	0.100642975936513	0.0654399867694499	0.0509497378562386
BCLAF1	BCLAF1_pY383pS389	_AEGEWEDQEALDpYFSDKEpSGKQK_	49.0076666666667	49.0016	0.225999999999997	FALSE	NA	49.634	NA	48.504	NA	48.885	49.242	49.056	48.839	49.607	48.264	0.391999999999996	NA	-0.335000000000001	NA	0.620999999999995	0.499968308873921	NA	0.499831772704656	NA	0.499978790059419	0.998628386785246	1.0535096811948	1.12827794811078	0.785225388583824	0.340201228111935	0.184531401550697	0.125409753970471	0.0844522728012469	0.0470908896180222	0.0435678687619532	0.998628386785246	0.988701707621031	0.917611321559813	0.680314424645241	0.402750757758594	0.204071155769587	0.128453406428575	0.100642975936513	0.0654399867694499	0.0509497378562386
BCLAF1	BCLAF1_pS512	_DLFDYpSPPLHK_	49.6406	49.0016	0.639	FALSE	0.586185121179363	52.356	49.17	49.448	48.888	48.341	49.242	49.056	48.839	49.607	48.264	3.114	0.114000000000004	0.609000000000002	-0.719000000000001	0.0769999999999982	0.475803929437836	0.499921993384952	0.499831772704656	0.499913050621985	0.499978790059419	0.998628386785246	1.04364581185613	0.914419464701797	0.725022216191987	0.429252013002888	0.223678607180285	0.101570647807859	0.0729063072613814	0.0488248178754596	0.0348995639983243	0.998628386785246	0.988701707621031	0.917611321559813	0.680314424645241	0.402750757758594	0.204071155769587	0.128453406428575	0.100642975936513	0.0654399867694499	0.0509497378562386
BCLAF1	BCLAF1_pS531	_EKSTFREEpSPLR_	46.12975	49.0016	-2.7205	FALSE	0.339362430464917	47.942	46.556	47.165	NA	42.856	49.242	49.056	48.839	49.607	48.264	-1.3	-2.5	-1.674	NA	-5.408	0.499968308873921	0.499921993384952	0.499831772704656	NA	0.267259311136071	0.998628386785246	0.973661962083228	0.711726205228923	0.533114060233634	0.301799199234638	0.187491363402703	0.122421251172425	0.110304622239254	0.120033222403045	0.0681179005413547	0.998628386785246	0.988701707621031	0.917611321559813	0.680314424645241	0.402750757758594	0.204071155769587	0.128453406428575	0.100642975936513	0.0654399867694499	0.0509497378562386
BCLAF1	BCLAF1_pS496	_ETQpSPEQVK_	48.3996	49.0016	-0.602	FALSE	0.468564040556446	49.006	48.707	47.715	48.686	47.884	49.242	49.056	48.839	49.607	48.264	-0.236000000000004	-0.348999999999997	-1.124	-0.920999999999999	-0.380000000000003	0.499968308873921	0.499921993384952	0.499831772704656	0.499913050621985	0.499978790059419	0.998628386785246	0.951830463524847	0.95955877083568	0.671115837154087	0.373089192789794	0.187231820397747	0.112753286437959	0.0820939809120813	0.0557228115809828	0.0498809455650768	0.998628386785246	0.988701707621031	0.917611321559813	0.680314424645241	0.402750757758594	0.204071155769587	0.128453406428575	0.100642975936513	0.0654399867694499	0.0509497378562386
BCLAF1	BCLAF1_pS397	_FNDpSEGDDTEETEDYR_	48.9935	49.0016	0.14325	FALSE	0.461912518989713	49.462	49.795	47.93	NA	48.787	49.242	49.056	48.839	49.607	48.264	0.219999999999999	0.739000000000004	-0.908999999999999	NA	0.522999999999996	0.499968308873921	0.499921993384952	0.499831772704656	NA	0.499978790059419	0.998628386785246	0.972534443414285	1.04984993964625	0.760333018437996	0.418336828348338	0.217048358254933	0.143485251421879	0.120529145087517	0.0832879454701425	0.0456978336234532	0.998628386785246	0.988701707621031	0.917611321559813	0.680314424645241	0.402750757758594	0.204071155769587	0.128453406428575	0.100642975936513	0.0654399867694499	0.0509497378562386
BCLAF1	BCLAF1_pT402	_FNDSEGDDpTEETEDYR_	48.8085	49.0016	-0.0417500000000004	FALSE	0.357862090375887	48.497	49.096	48.863	NA	48.778	49.242	49.056	48.839	49.607	48.264	-0.745000000000005	0.0400000000000063	0.0240000000000009	NA	0.513999999999996	0.499968308873921	0.499921993384952	0.499831772704656	NA	0.499978790059419	0.998628386785246	0.967308024566757	0.98431118442913	0.698358926442212	0.417372478428247	0.226845962816304	0.180368703707439	0.142827157044131	0.12338015915812	0.0773219769239472	0.998628386785246	0.988701707621031	0.917611321559813	0.680314424645241	0.402750757758594	0.204071155769587	0.128453406428575	0.100642975936513	0.0654399867694499	0.0509497378562386
BCLAF1	BCLAF1_pS450	_GNREpSDGFREEK_	48.8466	49.0016	-0.155	FALSE	0.346022301799334	49.322	49.404	47.855	49.155	48.497	49.242	49.056	48.839	49.607	48.264	0.0799999999999983	0.347999999999999	-0.983999999999995	-0.451999999999998	0.232999999999997	0.499968308873921	0.499921993384952	0.499831772704656	0.499913050621985	0.499978790059419	0.998628386785246	0.876595092795153	0.891430360176691	0.674807626823807	0.445939442345715	0.198697880745611	0.136248792505993	0.120844955158099	0.0757004592221642	0.0507111867005348	0.998628386785246	0.988701707621031	0.917611321559813	0.680314424645241	0.402750757758594	0.204071155769587	0.128453406428575	0.100642975936513	0.0654399867694499	0.0509497378562386
BCLAF1	BCLAF1_pS658	_IDIpSPSTLRK_	46.0315	49.0016	-2.81875	FALSE	0.724246879795158	46.804	47.418	46.909	NA	42.995	49.242	49.056	48.839	49.607	48.264	-2.438	-1.638	-1.93	NA	-5.26900000000001	0.499968308873921	0.499921993384952	0.499831772704656	NA	0.30200622079836	0.998628386785246	0.816441676980187	0.694315479271809	0.528089928410972	0.2728558205551	0.134927170631893	0.0798767736268099	0.0697398454595567	0.0352945991173877	0.0249117371537387	0.998628386785246	0.988701707621031	0.917611321559813	0.680314424645241	0.402750757758594	0.204071155769587	0.128453406428575	0.100642975936513	0.0654399867694499	0.0509497378562386
BCLAF1	BCLAF1_pS177	_KAEGEPQEEpSPLK_	49.2494	49.0016	0.247799999999999	FALSE	0.56611385650865	49.623	50.032	48.615	49.288	48.689	49.242	49.056	48.839	49.607	48.264	0.381	0.975999999999999	-0.223999999999997	-0.319000000000003	0.424999999999997	0.499968308873921	0.499921993384952	0.499831772704656	0.499913050621985	0.499978790059419	0.998628386785246	0.975009671496375	1.02008487674736	0.716638851478931	0.44621042269399	0.22332433176032	0.129159834343056	0.0976214904221339	0.0686173846395438	0.0614613341577026	0.998628386785246	0.988701707621031	0.917611321559813	0.680314424645241	0.402750757758594	0.204071155769587	0.128453406428575	0.100642975936513	0.0654399867694499	0.0509497378562386
BCLAF1	BCLAF1_pS496	_KETQpSPEQVK_	48.6718	49.0016	-0.3298	FALSE	0.468564040556446	49.263	48.914	48.226	48.948	48.008	49.242	49.056	48.839	49.607	48.264	0.0209999999999937	-0.141999999999996	-0.613	-0.658999999999999	-0.256	0.499968308873921	0.499921993384952	0.499831772704656	0.499913050621985	0.499978790059419	0.998628386785246	0.956964475463088	0.967469140824193	0.644493195097503	0.397640382129193	0.19480293609248	0.118521108961434	0.0936091887930236	0.0542283222070874	0.043791587503692	0.998628386785246	0.988701707621031	0.917611321559813	0.680314424645241	0.402750757758594	0.204071155769587	0.128453406428575	0.100642975936513	0.0654399867694499	0.0509497378562386
BCLAF1	BCLAF1_pS884	_KSGSpSPK_	48.2765	49.0016	-0.765750000000001	FALSE	0.521974324494639	48.29	48.672	NA	48.435	47.709	49.242	49.056	48.839	49.607	48.264	-0.952000000000005	-0.384	NA	-1.172	-0.555	0.499968308873921	0.499921993384952	NA	0.499913050621985	0.499978790059419	0.998628386785246	0.945521978709191	0.88704650753138	0.629333076351656	0.341150210764307	0.174024983844711	0.115042911928457	0.10510661119887	0.0708596389760602	0.0438581710927086	0.998628386785246	0.988701707621031	0.917611321559813	0.680314424645241	0.402750757758594	0.204071155769587	0.128453406428575	0.100642975936513	0.0654399867694499	0.0509497378562386
BCLAF1	BCLAF1_pS512	_LKDLFDYpSPPLHK_	48.6362	49.0016	-0.3654	FALSE	0.586185121179363	50.081	48.679	48.642	49.024	46.755	49.242	49.056	48.839	49.607	48.264	0.838999999999999	-0.376999999999995	-0.197000000000003	-0.582999999999998	-1.509	0.499968308873921	0.499921993384952	0.499831772704656	0.499913050621985	0.499978790059419	0.998628386785246	1.00316766762808	0.904278793492446	0.657521997801191	0.396514467348723	0.182775403043928	0.0991230274184732	0.076121362925908	0.0594326158875847	0.0376493726254499	0.998628386785246	0.988701707621031	0.917611321559813	0.680314424645241	0.402750757758594	0.204071155769587	0.128453406428575	0.100642975936513	0.0654399867694499	0.0509497378562386
BCLAF1	BCLAF1_pS690	_LRCDpSADLR_	48.9433333333333	49.0016	-0.358333333333337	FALSE	0.390843856292039	49.3	48.388	NA	49.142	NA	49.242	49.056	48.839	49.607	48.264	0.0579999999999927	-0.667999999999999	NA	-0.465000000000003	NA	0.499968308873921	0.499921993384952	NA	0.499913050621985	NA	0.998628386785246	1.05774218897591	0.895678514353262	0.66408674760162	0.420315541877452	0.263773702942905	0.134552990060593	0.0884089806844572	0.079405447869052	0.0640470493515582	0.998628386785246	0.988701707621031	0.917611321559813	0.680314424645241	0.402750757758594	0.204071155769587	0.128453406428575	0.100642975936513	0.0654399867694499	0.0509497378562386
BCLAF1	BCLAF1_pT257pS268	_NpTPSQHSHSIQHpSPER_	49.4693333333333	49.0016	0.423666666666667	FALSE	NA	49.738	49.582	49.088	NA	NA	49.242	49.056	48.839	49.607	48.264	0.495999999999995	0.526000000000003	0.249000000000002	NA	NA	0.499968308873921	0.499921993384952	0.499831772704656	NA	NA	0.998628386785246	0.783624795070557	0.894089870243213	0.952298352167089	0.402215659886173	0.235030294543982	0.146138982409821	0.111635205620715	0.0889832538356699	0.0760798155093111	0.998628386785246	0.988701707621031	0.917611321559813	0.680314424645241	0.402750757758594	0.204071155769587	0.128453406428575	0.100642975936513	0.0654399867694499	0.0509497378562386
BCLAF1	BCLAF1_pS268	_NTPSQHSHSIQHpSPER_	49.3196	49.0016	0.317999999999999	FALSE	0.421268168638834	49.735	49.77	49.245	49.83	48.018	49.242	49.056	48.839	49.607	48.264	0.492999999999995	0.713999999999999	0.406000000000006	0.222999999999999	-0.246000000000002	0.499968308873921	0.499921993384952	0.499831772704656	0.499913050621985	0.499978790059419	0.998628386785246	0.909708315968239	0.889507181947028	0.892335205310725	0.447512979779034	0.239510228911263	0.15476892817546	0.126988836411897	0.101246630276216	0.0628221584933783	0.998628386785246	0.988701707621031	0.917611321559813	0.680314424645241	0.402750757758594	0.204071155769587	0.128453406428575	0.100642975936513	0.0654399867694499	0.0509497378562386
BCLAF1	BCLAF1_pS397pT402	_QKFNDpSEGDDpTEETEDYR_	48.6533333333333	49.0016	-0.384333333333333	FALSE	NA	50.23	NA	NA	48.37	47.36	49.242	49.056	48.839	49.607	48.264	0.988	NA	NA	-1.23699999999999	-0.904000000000003	0.499968308873921	NA	NA	0.499913050621985	0.499978790059419	0.998628386785246	0.925523578592677	0.952802414166962	0.613948731330286	0.362022963900467	0.162846895680476	0.0960337528440937	0.0747504616127823	0.0868272683700178	0.0609767243296902	0.998628386785246	0.988701707621031	0.917611321559813	0.680314424645241	0.402750757758594	0.204071155769587	0.128453406428575	0.100642975936513	0.0654399867694499	0.0509497378562386
BCLAF1	BCLAF1_pS648	_QKpSPEIHR_	48.5022	49.0016	-0.499400000000001	FALSE	0.525902564761989	49.41	48.85	48.079	48.571	47.601	49.242	49.056	48.839	49.607	48.264	0.167999999999992	-0.205999999999996	-0.759999999999998	-1.036	-0.663000000000004	0.499968308873921	0.499921993384952	0.499831772704656	0.499913050621985	0.499978790059419	0.998628386785246	0.899355848453581	0.910570910554519	0.650830537123901	0.368590502003779	0.170955939908087	0.111871907156259	0.0909213556842021	0.0547076973442336	0.0296861136989195	0.998628386785246	0.988701707621031	0.917611321559813	0.680314424645241	0.402750757758594	0.204071155769587	0.128453406428575	0.100642975936513	0.0654399867694499	0.0509497378562386
BCLAF1	BCLAF1_pS648	_QKpSPEIHRR_	48.2972	49.0016	-0.704400000000001	FALSE	0.525902564761989	50.563	48.668	48.047	48.05	46.158	49.242	49.056	48.839	49.607	48.264	1.321	-0.387999999999998	-0.792000000000002	-1.557	-2.106	0.499968308873921	0.499921993384952	0.499831772704656	0.499913050621985	0.499978790059419	0.998628386785246	1.00453600119028	0.824929371667483	0.624946420701064	0.365361444212874	0.199109542938323	0.149677306877146	0.121612677363977	0.0826442715830301	0.0449692311560599	0.998628386785246	0.988701707621031	0.917611321559813	0.680314424645241	0.402750757758594	0.204071155769587	0.128453406428575	0.100642975936513	0.0654399867694499	0.0509497378562386
BCLAF1	BCLAF1_pT341	_RFpTDEESR_	49.49025	49.0016	0.30425	FALSE	0.460545527634308	49.374	49.311	50.138	49.138	NA	49.242	49.056	48.839	49.607	48.264	0.131999999999998	0.255000000000003	1.299	-0.469000000000001	NA	0.499968308873921	0.499921993384952	0.499831772704656	0.499913050621985	NA	0.998628386785246	0.986977543216888	0.969830601030923	0.705419340795575	0.445786248419205	0.278571644916643	0.159941931100378	0.122887220538112	0.0882925833534025	0.0590179104137113	0.998628386785246	0.988701707621031	0.917611321559813	0.680314424645241	0.402750757758594	0.204071155769587	0.128453406428575	0.100642975936513	0.0654399867694499	0.0509497378562386
BCLAF1	BCLAF1_pS658	_RIDIpSPSTLR_	48.5168	49.0016	-0.484800000000001	FALSE	0.724246879795158	49.284	49.08	48.308	48.833	47.079	49.242	49.056	48.839	49.607	48.264	0.0419999999999945	0.0240000000000009	-0.530999999999999	-0.774000000000001	-1.185	0.499968308873921	0.499921993384952	0.499831772704656	0.499913050621985	0.499978790059419	0.998628386785246	0.952347788982844	0.895241103791006	0.686394259291739	0.391139234041112	0.203727160111391	0.123723557028024	0.112082680692743	0.0683266110283505	0.0385722873884909	0.998628386785246	0.988701707621031	0.917611321559813	0.680314424645241	0.402750757758594	0.204071155769587	0.128453406428575	0.100642975936513	0.0654399867694499	0.0509497378562386
BCLAF1	BCLAF1_pS658	_RIDIpSPSTLRK_	48.0006666666667	49.0016	-1.045	FALSE	0.724246879795158	46.067	49.745	48.19	NA	NA	49.242	49.056	48.839	49.607	48.264	-3.175	0.689000000000007	-0.649000000000001	NA	NA	0.499968308873921	0.499921993384952	0.499831772704656	NA	NA	0.998628386785246	0.994316592588212	0.753620540863823	0.655354189684054	0.363986731321663	0.227747791617626	0.131656437211448	0.103632665301788	0.0823462389083405	0.0836876979198522	0.998628386785246	0.988701707621031	0.917611321559813	0.680314424645241	0.402750757758594	0.204071155769587	0.128453406428575	0.100642975936513	0.0654399867694499	0.0509497378562386
BCLAF1	BCLAF1_pS161	_RRGpSQEK_	47.543	49.0016	-1.4586	FALSE	NA	47.811	47.828	48.146	48.527	45.403	49.242	49.056	48.839	49.607	48.264	-1.431	-1.22799999999999	-0.692999999999998	-1.08	-2.861	0.499968308873921	0.499921993384952	0.499831772704656	0.499913050621985	0.499978790059419	0.998628386785246	0.896900410646054	0.815081503753989	0.628168463798118	0.341136646512411	0.167913890734642	0.0914810490108905	0.083216735662199	0.0396785875180386	0.0457821300362885	0.998628386785246	0.988701707621031	0.917611321559813	0.680314424645241	0.402750757758594	0.204071155769587	0.128453406428575	0.100642975936513	0.0654399867694499	0.0509497378562386
BCLAF1	BCLAF1_pS276	_SGSGpSVGNGSSR_	48.501	49.0016	-0.684999999999999	FALSE	0.244722449962596	48.873	48.699	47.524	48.908	NA	49.242	49.056	48.839	49.607	48.264	-0.369	-0.356999999999999	-1.315	-0.698999999999998	NA	0.499968308873921	0.499921993384952	0.499831772704656	0.499913050621985	NA	0.998628386785246	0.816922139055894	1.01581834548869	0.678482424720605	0.370839031619821	0.187082450113817	0.0992344639907128	0.0988212961668732	0.0776057215366955	0.0377391706791477	0.998628386785246	0.988701707621031	0.917611321559813	0.680314424645241	0.402750757758594	0.204071155769587	0.128453406428575	0.100642975936513	0.0654399867694499	0.0509497378562386
BCLAF1	BCLAF1_pS285pS290	_SGSGSVGNGSSRYpSPSQNpSPIHHIPSR_	49.0023333333333	49.0016	-0.0433333333333318	FALSE	NA	50.161	48.972	47.874	NA	NA	49.242	49.056	48.839	49.607	48.264	0.918999999999997	-0.0839999999999961	-0.964999999999996	NA	NA	0.499968308873921	0.499921993384952	0.499831772704656	NA	NA	0.998628386785246	0.98250613368826	0.854431163036893	0.638383152140973	0.436459295238209	0.313201545232204	0.172272775782645	0.140998058690306	0.111213762041313	0.110236922793569	0.998628386785246	0.988701707621031	0.917611321559813	0.680314424645241	0.402750757758594	0.204071155769587	0.128453406428575	0.100642975936513	0.0654399867694499	0.0509497378562386
BCLAF1	BCLAF1_pS222	_SSATSGDIWPGLSAYDNpSPR_	49.553	49.0016	0.5514	FALSE	0.725917227053509	49.454	50.044	49.748	50.15	48.369	49.242	49.056	48.839	49.607	48.264	0.211999999999996	0.988	0.909000000000006	0.542999999999999	0.104999999999997	0.499968308873921	0.499921993384952	0.499831772704656	0.499913050621985	0.499978790059419	0.998628386785246	0.936960400075412	0.959333824072932	0.769653628411341	0.502467080840449	0.237451215090101	0.168146927322962	0.139997259334843	0.108542335165506	0.0829147507903225	0.998628386785246	0.988701707621031	0.917611321559813	0.680314424645241	0.402750757758594	0.204071155769587	0.128453406428575	0.100642975936513	0.0654399867694499	0.0509497378562386
BCLAF1	BCLAF1_pS148pS151	_SSpSPYpSKSPVSK_	54.2836666666667	49.0016	5.05433333333333	TRUE	NA	53.528	NA	53.754	55.569	NA	49.242	49.056	48.839	49.607	48.264	4.28599999999999	NA	4.91500000000001	5.962	NA	0.164022742264797	NA	0.0345430504222621	0.00205546673595119	NA	0.998628386785246	0.994821389396474	1.02494498764437	0.776191942520683	0.637271147983148	0.501397585083576	0.440898340530495	0.403912375805088	0.190193318921612	0.133122053532631	0.998628386785246	0.988701707621031	0.917611321559813	0.680314424645241	0.402750757758594	0.204071155769587	0.128453406428575	0.100642975936513	0.0654399867694499	0.0509497378562386
BCLAF1	BCLAF1_pS760	_SSSSSASPSpSPSSR_	48.6915	49.0016	-0.494499999999999	FALSE	0.62547237725624	48.65	48.712	48.426	48.978	NA	49.242	49.056	48.839	49.607	48.264	-0.592000000000006	-0.343999999999994	-0.412999999999997	-0.628999999999998	NA	0.499968308873921	0.499921993384952	0.499831772704656	0.499913050621985	NA	0.998628386785246	1.03599669752524	0.999196831046906	0.702949499000799	0.393099849324669	0.182532057777653	0.111942863529072	0.0822256487688524	0.0418822878107374	0.0353161170803157	0.998628386785246	0.988701707621031	0.917611321559813	0.680314424645241	0.402750757758594	0.204071155769587	0.128453406428575	0.100642975936513	0.0654399867694499	0.0509497378562386
BCLAF1	BCLAF1_pS285pS290	_YpSPSQNpSPIHHIPSR_	50.144	49.0016	1.1424	FALSE	NA	51.234	51.121	49.403	49.752	49.21	49.242	49.056	48.839	49.607	48.264	1.992	2.065	0.564	0.145000000000003	0.945999999999998	0.499968308873921	0.499921993384952	0.499831772704656	0.499913050621985	0.499978790059419	0.998628386785246	0.810297559973125	1.02348756723794	0.797915368465574	0.493928169891097	0.254236246550081	0.179900792469519	0.10479747037435	0.11287949521697	0.0730938145479374	0.998628386785246	0.988701707621031	0.917611321559813	0.680314424645241	0.402750757758594	0.204071155769587	0.128453406428575	0.100642975936513	0.0654399867694499	0.0509497378562386
BCLAF1	BCLAF1_pS290	_YSPSQNpSPIHHIPSR_	50.5803333333333	49.0016	1.53466666666667	FALSE	0.410974617016128	50.488	51.512	49.741	NA	NA	49.242	49.056	48.839	49.607	48.264	1.246	2.456	0.902000000000001	NA	NA	0.499968308873921	0.499921993384952	0.499831772704656	NA	NA	0.998628386785246	0.999462031762755	1.00133378779111	0.836636814793246	0.524806008876372	0.304707925335243	0.243292532981934	0.221306816438908	0.143016380058245	0.121151324296545	0.998628386785246	0.988701707621031	0.917611321559813	0.680314424645241	0.402750757758594	0.204071155769587	0.128453406428575	0.100642975936513	0.0654399867694499	0.0509497378562386
BCLAF1	BCLAF1_pS285pS290	_YpSPSQNpSPIHHIPSRR_	49.1674	49.0016	0.1658	FALSE	NA	50.307	49.694	49.175	48.931	47.73	49.242	49.056	48.839	49.607	48.264	1.065	0.638000000000005	0.335999999999999	-0.676000000000002	-0.533999999999999	0.499968308873921	0.499921993384952	0.499831772704656	0.499913050621985	0.499978790059419	0.998628386785246	1.00116857356721	0.949006233914502	0.721734792500611	0.448478481721348	0.254881021077885	0.180285478101979	0.158692734794856	0.127608455124987	0.0688897725044565	0.998628386785246	0.988701707621031	0.917611321559813	0.680314424645241	0.402750757758594	0.204071155769587	0.128453406428575	0.100642975936513	0.0654399867694499	0.0509497378562386
BCLAF1	BCLAF1_pS290	_YSPSQNpSPIHHIPSRR_	48.9345	49.0016	0.084249999999999	FALSE	0.410974617016128	48.534	49.854	49.924	NA	47.426	49.242	49.056	48.839	49.607	48.264	-0.708000000000006	0.798000000000002	1.085	NA	-0.838000000000001	0.499968308873921	0.499921993384952	0.499831772704656	NA	0.499978790059419	0.998628386785246	0.887298948487812	0.836403061482561	0.680857650287535	0.470823110064906	0.306661389969104	0.235665264606246	0.198114861666792	0.187481883463193	0.140473030722634	0.998628386785246	0.988701707621031	0.917611321559813	0.680314424645241	0.402750757758594	0.204071155769587	0.128453406428575	0.100642975936513	0.0654399867694499	0.0509497378562386
BCLAF1	BCLAF1_pS385	_AEGEWEDQEALDYFpSDKESGK_	49.018	49.0016	0.114666666666667	FALSE	0.39822999431448	NA	NA	48.855	49.379	48.82	49.242	49.056	48.839	49.607	48.264	NA	NA	0.0160000000000053	-0.228000000000002	0.555999999999997	NA	NA	0.499831772704656	0.499913050621985	0.499978790059419	0.998628386785246	0.873275035873369	0.958194514799723	0.76732687524485	0.427303309257908	0.173468814253324	0.0751522939898562	0.0660887901730517	0.0365263825212788	0.0300888459033471	0.998628386785246	0.988701707621031	0.917611321559813	0.680314424645241	0.402750757758594	0.204071155769587	0.128453406428575	0.100642975936513	0.0654399867694499	0.0509497378562386
BCLAF1	BCLAF1_pS690	_CDpSADLR_	46.817	49.0016	-2.15866666666667	FALSE	0.390843856292039	NA	47.21	NA	47.323	45.918	49.242	49.056	48.839	49.607	48.264	NA	-1.846	NA	-2.284	-2.346	NA	0.499921993384952	NA	0.499913050621985	0.499978790059419	0.998628386785246	0.983322337580339	0.758212227784269	0.540374179949234	0.241591268408167	0.107768065208408	0.0766605807406676	0.0613738497976978	0.0510150845594664	0.0407772956592419	0.998628386785246	0.988701707621031	0.917611321559813	0.680314424645241	0.402750757758594	0.204071155769587	0.128453406428575	0.100642975936513	0.0654399867694499	0.0509497378562386
BCLAF1	BCLAF1_pS496	_ETQpSPEQVKSEK_	46.3683333333333	49.0016	-2.35133333333333	FALSE	0.468564040556446	NA	48.162	47.983	NA	42.96	49.242	49.056	48.839	49.607	48.264	NA	-0.893999999999998	-0.855999999999995	NA	-5.304	NA	0.499921993384952	0.499831772704656	NA	0.294139493382919	0.998628386785246	1.24396868079536	0.76246090949987	0.59688816080738	0.341726842892051	0.198394810933065	0.136216774898948	0.0984862248266094	0.0800187251338026	0.0794201977373306	0.998628386785246	0.988701707621031	0.917611321559813	0.680314424645241	0.402750757758594	0.204071155769587	0.128453406428575	0.100642975936513	0.0654399867694499	0.0509497378562386
BCLAF1	BCLAF1_pS397pT402	_FNDpSEGDDpTEETEDYR_	48.554	49.0016	-0.165666666666667	FALSE	NA	NA	48.799	47.828	NA	49.035	49.242	49.056	48.839	49.607	48.264	NA	-0.256999999999998	-1.011	NA	0.770999999999994	NA	0.499921993384952	0.499831772704656	NA	0.499978790059419	0.998628386785246	1.01904659987679	0.985585267999246	0.673932568190977	0.372829066836921	0.214577223940676	0.0789513294069531	0.0598590913758749	0.0408640959672696	0.0452525802360758	0.998628386785246	0.988701707621031	0.917611321559813	0.680314424645241	0.402750757758594	0.204071155769587	0.128453406428575	0.100642975936513	0.0654399867694499	0.0509497378562386
BCLAF1	BCLAF1_pS385	_GRAEGEWEDQEALDYFpSDKESGK_	48.508	49.0016	-0.433499999999999	FALSE	0.39822999431448	NA	48.3	48.093	49.28	48.359	49.242	49.056	48.839	49.607	48.264	NA	-0.756	-0.745999999999995	-0.326999999999998	0.0949999999999989	NA	0.499921993384952	0.499831772704656	0.499913050621985	0.499978790059419	0.998628386785246	0.992501657433913	0.860107037644659	0.655317066253844	0.373965138367584	0.180524738541766	0.100667032014061	0.0714383604036378	0.0466897233332159	0.0541044991079164	0.998628386785246	0.988701707621031	0.917611321559813	0.680314424645241	0.402750757758594	0.204071155769587	0.128453406428575	0.100642975936513	0.0654399867694499	0.0509497378562386
BCLAF1	BCLAF1_pS658	_IDIpSPSTLR_	48.76175	49.0016	-0.179749999999999	FALSE	0.724246879795158	NA	48.997	48.014	49.708	48.328	49.242	49.056	48.839	49.607	48.264	NA	-0.0589999999999975	-0.824999999999996	0.100999999999999	0.0640000000000001	NA	0.499921993384952	0.499831772704656	0.499913050621985	0.499978790059419	0.998628386785246	0.987947194997366	1.05621080283063	0.734268832376743	0.365014387401449	0.147083150588851	0.077334896546825	0.0496865233733857	0.0288997673477745	0.014542412016015	0.998628386785246	0.988701707621031	0.917611321559813	0.680314424645241	0.402750757758594	0.204071155769587	0.128453406428575	0.100642975936513	0.0654399867694499	0.0509497378562386
BCLAF1	BCLAF1_pS397	_QKFNDpSEGDDTEETEDYR_	48.762	49.0016	-0.179499999999999	FALSE	0.461912518989713	NA	49.039	48.806	49.229	47.974	49.242	49.056	48.839	49.607	48.264	NA	-0.0169999999999959	-0.0330000000000013	-0.378	-0.289999999999999	NA	0.499921993384952	0.499831772704656	0.499913050621985	0.499978790059419	0.998628386785246	0.985711777492794	0.903818509754178	0.664888210293744	0.423950245785388	0.232946328533309	0.135024113017857	0.11277453176351	0.0731927656359654	0.0663772999218361	0.998628386785246	0.988701707621031	0.917611321559813	0.680314424645241	0.402750757758594	0.204071155769587	0.128453406428575	0.100642975936513	0.0654399867694499	0.0509497378562386
BCLAF1	BCLAF1_pS531	_STFREEpSPLR_	48.3645	49.0016	-0.576999999999998	FALSE	0.339362430464917	NA	49.548	47.969	49.095	46.846	49.242	49.056	48.839	49.607	48.264	NA	0.492000000000004	-0.869999999999997	-0.512	-1.418	NA	0.499921993384952	0.499831772704656	0.499913050621985	0.499978790059419	0.998628386785246	0.963902017056514	0.942270108345497	0.670818229010553	0.417890583054544	0.200183988988508	0.111569076879494	0.0946844110148332	0.0875550274218961	0.0469152676518899	0.998628386785246	0.988701707621031	0.917611321559813	0.680314424645241	0.402750757758594	0.204071155769587	0.128453406428575	0.100642975936513	0.0654399867694499	0.0509497378562386
PKP3	PKP3_pS238	_AGGLDWPEATEVpSPSR_	49.1876666666667	48.1134	0.983000000000002	FALSE	0.455440820511764	NA	50.075	49.297	48.191	NA	47.85	48.413	48.19	48.011	48.103	NA	1.66200000000001	1.107	0.18	NA	NA	0.499921993384952	0.499831772704656	0.499913050621985	NA	0.998628386785246	0.886188506223668	0.939832531060554	0.700641178191161	0.465824226403475	0.25107712276423	0.173726221145265	0.105735697442209	0.0848290170890395	0.0824464060535842	0.998628386785246	0.959619754239772	0.908153144821673	0.62097395445725	0.282891239216487	0.161296106594216	0.109145527554226	0.0899195122493526	0.0646113981237661	0.0424980041902452
PKP3	PKP3_pS314	_LSpSGFDDIDLPSAVK_	49.0012	48.1134	0.887799999999999	FALSE	0.428333398401993	51.261	49.829	47.339	48.557	48.02	47.85	48.413	48.19	48.011	48.103	3.41099999999999	1.416	-0.850999999999999	0.545999999999999	-0.0830000000000055	0.392257040415519	0.499921993384952	0.499831772704656	0.499913050621985	0.499978790059419	0.998628386785246	0.75039413305903	1.04083478111721	0.693217061914313	0.364140461905958	0.180810676857972	0.116784927443451	0.0633738844237487	0.0426625641688383	0.0290352914451273	0.998628386785246	0.959619754239772	0.908153144821673	0.62097395445725	0.282891239216487	0.161296106594216	0.109145527554226	0.0899195122493526	0.0646113981237661	0.0424980041902452
HSPA8	HSPA8_pS254	_DIpSENKR_	51.6888	52.4003333333333	-0.873333333333335	FALSE	NA	52.171	51.755	50.655	50.567	53.296	53.374	51.692	52.135	NA	NA	-1.203	0.0629999999999953	-1.48	NA	NA	0.499968308873921	0.499921993384952	0.499831772704656	NA	NA	0.998628386785246	1.0043291784929	0.917164815898054	0.800994271388869	0.554043966387616	0.413136123787275	0.305057914147519	0.0691459585237093	0.0272305991240602	0.0312484295148135	0.998628386785246	0.989692852148238	0.978681293448455	0.831430876979432	0.625385451240632	0.423424564789442	0.345091898003389	0.136155833944122	0.0439155599105632	0.0337624235705533
HSPA8	HSPA8_pS254	_KDIpSENKR_	53.3658	52.4003333333333	0.962333333333333	FALSE	NA	54.344	53.08	52.664	52.459	54.282	53.374	51.692	52.135	NA	NA	0.970000000000006	1.388	0.528999999999996	NA	NA	0.499968308873921	0.499921993384952	0.499831772704656	NA	NA	0.998628386785246	1.02474611050603	0.967066770479906	0.84929213744573	0.645044531531144	0.584172704253812	0.384459230513077	0.109635575788645	0.0500112947179403	0.0378031406847814	0.998628386785246	0.989692852148238	0.978681293448455	0.831430876979432	0.625385451240632	0.423424564789442	0.345091898003389	0.136155833944122	0.0439155599105632	0.0337624235705533
UBTF	UBTF_pS484	_GKLPEpSPK_	47.4656666666667	47.8114	-0.685666666666663	FALSE	0.649852673967429	47.61	NA	47.727	NA	47.06	48.062	47.602	48.071	47.001	48.321	-0.451999999999998	NA	-0.343999999999994	NA	-1.261	0.499968308873921	NA	0.499831772704656	NA	0.499978790059419	0.998628386785246	1.13292281194533	1.17073341573968	0.608790447574557	0.199897569758213	0.0809760266063472	0.0517674104216684	0.0399064286675105	0.022216840335035	0.0185536837200423	0.998628386785246	1.15651722198838	1.12695973951598	0.610353522675842	0.273239048445004	0.121986010751788	0.0987680605151654	0.0757787776045475	0.0533032047590345	0.0395020589899255
RPS3	RPS3_pT221	_DEILPTpTPISEQK_	57.4678	57.304	-0.00974999999999682	FALSE	0.910391315184441	58.162	56.361	57.134	57.615	58.067	NA	56.749	57.152	57.303	58.012	NA	-0.387999999999991	-0.0180000000000007	0.312000000000005	0.0549999999999997	NA	0.499921993384952	0.499831772704656	0.499913050621985	0.499978790059419	0.998628386785246	0.961923684385705	1.08016701880369	1.09766813309702	1.04957923443296	0.871461688481371	0.6283326708703	0.439880914071891	0.120194407594223	0.0585259571177087	0.998628386785246	1.01314444943781	1.06649848900528	1.12422816055151	1.04755677301547	0.807344427305809	0.686180063970456	0.420705126745523	0.0844362130975173	0.0394549677879346
SAAL1	SAAL1_pS6	_NPpSPPPPGR_	51.459	51.4746	-0.0156000000000006	FALSE	0.474587484174429	50.763	51.492	51.575	51.44	52.025	51.631	51.384	51.423	51.123	51.812	-0.868000000000002	0.108000000000004	0.152000000000001	0.316999999999993	0.213000000000001	0.499968308873921	0.499921993384952	0.499831772704656	0.499913050621985	0.499978790059419	0.998628386785246	0.862508048399407	1.0285922552151	0.884833711633112	0.742817576573584	0.349029992460537	0.0794997938580988	0.0553910881056102	0.0523122401019748	0.046233564196017	0.998628386785246	1.03720653675188	1.01405061923957	0.901686524141301	0.67314723918316	0.33535388679862	0.107416355716088	0.0917754459376659	0.0478992190585343	0.0200736999483756
PTDSS2	PTDSS2_pS24	_ApSLEEPPDGPSAGQATGPGEGR_	51.1696	53.809	-2.54466666666667	FALSE	0.458435487736876	51.208	51.407	50.648	51.005	51.58	53.384	NA	NA	53.602	54.441	-2.176	NA	NA	-2.59700000000001	-2.861	0.499968308873921	NA	NA	0.499913050621985	0.499978790059419	0.998628386785246	1.16249715093102	0.906324399800051	0.92593969265137	0.592918670345181	0.363482153686247	0.212137120034341	0.199214437739037	0.124930217038342	0.0953955620392537	0.998628386785246	1.03808319006225	0.941754953636436	0.946382370554397	0.85643043179951	0.634661076246112	0.34719233881364	0.185723078514371	0.095779918046313	0.0632970259616355
PTDSS2	PTDSS2_pS16	_DAGGPRPEpSPVPAGR_	51.6186	53.809	-2.08633333333334	FALSE	0.598950423537815	52.677	51.653	51.272	49.573	52.918	53.384	NA	NA	53.602	54.441	-0.707000000000001	NA	NA	-4.029	-1.523	0.499968308873921	NA	NA	0.332895287862128	0.499978790059419	0.998628386785246	0.928919294204767	0.890400090840375	0.746644488719631	0.572428242251281	0.458039147502565	0.308921095801078	0.199863286438812	0.112287648067507	0.0749990347286988	0.998628386785246	1.03808319006225	0.941754953636436	0.946382370554397	0.85643043179951	0.634661076246112	0.34719233881364	0.185723078514371	0.095779918046313	0.0632970259616355
PTDSS2	PTDSS2_pS16	_RDAGGPRPEpSPVPAGR_	53.00975	53.809	-1.7395	FALSE	0.598950423537815	54.233	54.426	54.106	49.274	NA	53.384	NA	NA	53.602	54.441	0.849000000000004	NA	NA	-4.328	NA	0.499968308873921	NA	NA	0.253876018865225	NA	0.998628386785246	0.944957435961554	0.909358682920812	0.775719277392019	0.666919097442528	0.536556595013139	0.417551572633945	0.302017570351404	0.170919110747703	0.135121816377342	0.998628386785246	1.03808319006225	0.941754953636436	0.946382370554397	0.85643043179951	0.634661076246112	0.34719233881364	0.185723078514371	0.095779918046313	0.0632970259616355
DCUN1D5	DCUN1D5_pS9	_pSPGVAAAVAEDGGLKK_	46.8948	45.6895	1.28575	FALSE	0.403367951390643	47.269	47.184	47.151	46.297	46.573	45.552	45.843	45.491	45.872	NA	1.717	1.34099999999999	1.66	0.424999999999997	NA	0.499968308873921	0.499921993384952	0.499831772704656	0.499913050621985	NA	0.998628386785246	0.943244610558716	0.825921888224749	0.463744106339174	0.264552020319195	0.13211809490421	0.0813998800117719	0.077060069931098	0.0776974358120996	0.080298562429479	0.998628386785246	0.976599188912227	0.760799186079982	0.324440225050603	0.123676103535482	0.0751988934215634	0.057127135142365	0.0397850575084785	0.0345879285939996	0.0223864632791767
EMSY	EMSY_pS238	_TITVPVSGpSPK_	46.642	46.9726666666667	-0.285500000000003	FALSE	0.39577290954741	48.128	46.956	NA	NA	44.842	46.365	NA	47.377	NA	47.176	1.763	NA	NA	NA	-2.334	0.499968308873921	NA	NA	NA	0.499978790059419	0.998628386785246	0.801215402432249	0.769477626036145	0.484030237870226	0.273491488941101	0.142668635597576	0.0990689027647346	0.065365896626816	0.0354475364348332	0.0497287784531647	0.998628386785246	0.859713611649111	0.763652892732164	0.503402715507256	0.290334397891229	0.213639233980443	0.161606489186207	0.103112563831369	0.0889105763652547	0.0662011201887386
EMSY	EMSY_pS195	_SVSCpSDEDEKPR_	45.5375	46.9726666666667	-1.29833333333333	FALSE	0.205376730850205	46.92	NA	45.637	45.127	44.466	46.365	NA	47.377	NA	47.176	0.555	NA	-1.74	NA	-2.71	0.499968308873921	NA	0.499831772704656	NA	0.499978790059419	0.998628386785246	0.817526667369336	0.709678826107731	0.326987281542747	0.132235438223046	0.0652407996174354	0.0461620718556649	0.0427939720350741	0.0355513095166115	0.0237581300517985	0.998628386785246	0.859713611649111	0.763652892732164	0.503402715507256	0.290334397891229	0.213639233980443	0.161606489186207	0.103112563831369	0.0889105763652547	0.0662011201887386
REPS1	REPS1_pS186	_HPpSGGNSER_	48.54125	48.8082	-0.384499999999999	FALSE	NA	47.878	49.648	48.457	NA	48.182	48.773	49.822	48.939	48.338	48.169	-0.894999999999996	-0.174000000000007	-0.481999999999999	NA	0.0130000000000052	0.499968308873921	0.499921993384952	0.499831772704656	NA	0.499978790059419	0.998628386785246	0.836271021888072	0.920598638611293	0.699764593730795	0.334287141260737	0.100758202847584	0.0391514146482776	0.0361906120731463	0.0255412783584998	0.0241673131903767	0.998628386785246	0.935038370467191	0.909763962375304	0.696081906108404	0.378123865063576	0.190833294241199	0.11025894813582	0.0775740539381771	0.0617143631113114	0.0446553424115857
REPS1	REPS1_pS143	_KGpSVSHDTVQPR_	48.83625	48.8082	-0.0894999999999992	FALSE	0.39379529637414	49.15	48.74	49.165	NA	48.29	48.773	49.822	48.939	48.338	48.169	0.377000000000002	-1.082	0.225999999999999	NA	0.121000000000002	0.499968308873921	0.499921993384952	0.499831772704656	NA	0.499978790059419	0.998628386785246	0.762133169826841	0.885616032881279	0.798967936177531	0.364214008086585	0.188971275292285	0.11239879991665	0.0898882012411279	0.0591728461185665	0.043395882298743	0.998628386785246	0.935038370467191	0.909763962375304	0.696081906108404	0.378123865063576	0.190833294241199	0.11025894813582	0.0775740539381771	0.0617143631113114	0.0446553424115857
REPS1	REPS1_pS272pS274	_RQpSSpSYDDPWK_	48.041	48.8082	-0.767199999999998	FALSE	NA	48.12	49.041	47.328	47.388	48.328	48.773	49.822	48.939	48.338	48.169	-0.652999999999992	-0.781000000000006	-1.611	-0.950000000000003	0.159000000000006	0.499968308873921	0.499921993384952	0.499831772704656	0.499913050621985	0.499978790059419	0.998628386785246	0.909081647231923	0.925588803776718	0.61213369780899	0.33270598922431	0.162977030125937	0.0969494536671173	0.0727675131821803	0.0609636072721184	0.0425672945743636	0.998628386785246	0.935038370467191	0.909763962375304	0.696081906108404	0.378123865063576	0.190833294241199	0.11025894813582	0.0775740539381771	0.0617143631113114	0.0446553424115857
REPS1	REPS1_pS272	_RQpSSSYDDPWK_	49.2703333333333	48.8082	0.587000000000001	FALSE	0.571207820988918	48.423	NA	51.148	48.24	NA	48.773	49.822	48.939	48.338	48.169	-0.349999999999994	NA	2.209	-0.097999999999999	NA	0.499968308873921	NA	0.499831772704656	0.499913050621985	NA	0.998628386785246	0.90996774002322	0.891214473940632	0.676955979328255	0.401167871405394	0.172774512538961	0.141882283684089	0.119359323871088	0.0907814842574553	0.0646072973862696	0.998628386785246	0.935038370467191	0.909763962375304	0.696081906108404	0.378123865063576	0.190833294241199	0.11025894813582	0.0775740539381771	0.0617143631113114	0.0446553424115857
REPS1	REPS1_pS562	_SSpSLDMNR_	46.1768	48.8082	-2.6314	FALSE	0.587001294932316	46.687	46.139	45.704	46.633	45.721	48.773	49.822	48.939	48.338	48.169	-2.086	-3.68300000000001	-3.235	-1.705	-2.44799999999999	0.499968308873921	0.39348862891807	0.499831772704656	0.499913050621985	0.499978790059419	0.998628386785246	0.838161304676294	0.729036547396691	0.434971119418909	0.197009944430225	0.0569049359212914	0.0388993529569862	0.0358511358060386	0.0329999284471913	0.0276026216583224	0.998628386785246	0.935038370467191	0.909763962375304	0.696081906108404	0.378123865063576	0.190833294241199	0.11025894813582	0.0775740539381771	0.0617143631113114	0.0446553424115857
REPS1	REPS1_pS170pT173	_TSADAQEPASPVVSPQQpSPPpTSPHTWR_	50.1453333333333	48.8082	1.66333333333334	FALSE	NA	NA	NA	50.935	50.331	49.17	48.773	49.822	48.939	48.338	48.169	NA	NA	1.996	1.993	1.001	NA	NA	0.499831772704656	0.499913050621985	0.499978790059419	0.998628386785246	0.958899866310447	1.02611618127552	0.910039992081879	0.477520954894153	0.286337074485963	0.1726369875234	0.158378305064338	0.103464122975611	0.0787837711017139	0.998628386785246	0.935038370467191	0.909763962375304	0.696081906108404	0.378123865063576	0.190833294241199	0.11025894813582	0.0775740539381771	0.0617143631113114	0.0446553424115857
WRAP53	WRAP53_pT81pS90	_EGDPVSLSTPLEpTEFGSPSELpSPR_	52.8616666666667	53.3666	-0.795999999999999	FALSE	NA	53.392	52.481	52.712	NA	NA	53.726	53.595	53.652	51.831	54.029	-0.334000000000003	-1.114	-0.939999999999998	NA	NA	0.499968308873921	0.499921993384952	0.499831772704656	NA	NA	0.998628386785246	1.04675712332203	1.15572503274964	0.954679605114925	0.721714019980329	0.495173372736493	0.333393919044992	0.226450976692367	0.159527235104528	0.101665635173595	0.998628386785246	1.0185888649121	0.972763583387223	0.907732673768607	0.774350739057555	0.543794195619053	0.355752936674572	0.164870793952186	0.101273568969973	0.0776566983626126
WRAP53	WRAP53_pS90	_EGDPVSLSTPLETEFGSPSELpSPR_	52.866	53.3666	-0.884499999999997	FALSE	0.578092285729631	53.799	52.126	53.741	NA	51.798	53.726	53.595	53.652	51.831	54.029	0.0730000000000004	-1.46899999999999	0.0889999999999986	NA	-2.23099999999999	0.499968308873921	0.499921993384952	0.499831772704656	NA	0.499978790059419	0.998628386785246	0.967815345865862	1.01557252251403	0.990094105840983	0.727220761568478	0.568590836590893	0.277227165452605	0.187630421314335	0.134678487838686	0.0838127695560701	0.998628386785246	1.0185888649121	0.972763583387223	0.907732673768607	0.774350739057555	0.543794195619053	0.355752936674572	0.164870793952186	0.101273568969973	0.0776566983626126
WRAP53	WRAP53_pS54	_GDPPRLpSPDPVAGSAVSQELR_	53.6476	53.3666	0.281000000000002	FALSE	0.527569712321203	53.98	53.543	53.69	53.269	53.756	53.726	53.595	53.652	51.831	54.029	0.254000000000005	-0.0519999999999996	0.0379999999999967	1.438	-0.272999999999996	0.499968308873921	0.499921993384952	0.499831772704656	0.499913050621985	0.499978790059419	0.998628386785246	0.945600872778795	0.977779958167468	0.994118837703822	0.802154550961083	0.561014706455695	0.343385836301166	0.184513129635446	0.0984692563795314	0.0813986181034153	0.998628386785246	1.0185888649121	0.972763583387223	0.907732673768607	0.774350739057555	0.543794195619053	0.355752936674572	0.164870793952186	0.101273568969973	0.0776566983626126
WRAP53	WRAP53_pS16pS26	_TLETQPLAPDCCPpSDQDPAPAHPpSPHASPMNK_	53.858	53.3666	0.788333333333332	FALSE	NA	54.709	NA	53.967	52.898	NA	53.726	53.595	53.652	51.831	54.029	0.983000000000004	NA	0.314999999999998	1.06699999999999	NA	0.499968308873921	NA	0.499831772704656	0.499913050621985	NA	0.998628386785246	1.00613434444539	1.05144879334777	1.19370700694542	0.947649040222357	0.562606788139042	0.342253417966913	0.18134633171704	0.111251484087832	0.0281398252764908	0.998628386785246	1.0185888649121	0.972763583387223	0.907732673768607	0.774350739057555	0.543794195619053	0.355752936674572	0.164870793952186	0.101273568969973	0.0776566983626126
WRAP53	WRAP53_pSNApSNA	_TLETQPLAPDCCPpSDQDPAPAHPSPHApSPM(ox)NK_	51.3176666666667	53.3666	-1.853	FALSE	NA	NA	NA	51.366	52.022	50.565	53.726	53.595	53.652	51.831	54.029	NA	NA	-2.286	0.191000000000003	-3.464	NA	NA	0.499831772704656	0.499913050621985	0.499978790059419	0.998628386785246	0.857260088578358	0.944864029170225	0.89739275791287	0.640022197772424	0.359042666711598	0.218368864643025	0.133039047834043	0.106081310081013	0.0743937876159371	0.998628386785246	1.0185888649121	0.972763583387223	0.907732673768607	0.774350739057555	0.543794195619053	0.355752936674572	0.164870793952186	0.101273568969973	0.0776566983626126
WRAP53	WRAP53_pS16pS30	_TLETQPLAPDCCPpSDQDPAPAHPSPHApSPMNK_	52.95725	53.3666	-0.3195	FALSE	NA	NA	53.253	53.835	52.274	52.467	53.726	53.595	53.652	51.831	54.029	NA	-0.341999999999999	0.183	0.442999999999998	-1.562	NA	0.499921993384952	0.499831772704656	0.499913050621985	0.499978790059419	0.998628386785246	1.06255492376431	1.10367819575178	0.914062157156091	0.743809711409522	0.517560289477446	0.29758340326305	0.144828702623677	0.0916406038811196	0.0478850321827631	0.998628386785246	1.0185888649121	0.972763583387223	0.907732673768607	0.774350739057555	0.543794195619053	0.355752936674572	0.164870793952186	0.101273568969973	0.0776566983626126
WRAP53	WRAP53_pS491	_VFPEPTEpSGDEGEELGLPLLSTR_	53.3784	53.3666	0.0118000000000009	FALSE	0.520976105810962	54.941	53.648	53.634	53.082	51.587	53.726	53.595	53.652	51.831	54.029	1.215	0.0529999999999973	-0.0180000000000007	1.251	-2.44199999999999	0.499968308873921	0.499921993384952	0.499831772704656	0.499913050621985	0.499978790059419	0.998628386785246	0.976312475303596	1.05710605801292	0.971064009617324	0.863160111193079	0.535918018142813	0.27468182109695	0.141607384298726	0.0864477867957869	0.0620217475055851	0.998628386785246	1.0185888649121	0.972763583387223	0.907732673768607	0.774350739057555	0.543794195619053	0.355752936674572	0.164870793952186	0.101273568969973	0.0776566983626126
HSF1	HSF1_pS363pS368	_GHTDTEGRPPpSPPPTpSTPEK_	47.3142	47.5464	-0.232200000000002	FALSE	NA	47.838	47.099	47.467	47.421	46.746	47.48	47.242	47.524	47.856	47.63	0.357999999999997	-0.143000000000001	-0.0570000000000022	-0.435000000000002	-0.884	0.499968308873921	0.499921993384952	0.499831772704656	0.499913050621985	0.499978790059419	0.998628386785246	0.952055533031464	0.944780318664952	0.575949242891908	0.204614077336965	0.0787951653441304	0.049794032976768	0.0269670949057212	0.0215086387932905	0.016402665060996	0.998628386785246	0.974751297113601	0.886827773084646	0.594956731338918	0.23325451077246	0.130048878877885	0.0871524858688632	0.0688326191285258	0.0479198555954371	0.0321191688505108
HSF1	HSF1_pS363pT369	_GHTDTEGRPPpSPPPTSpTPEK_	47.595	47.5464	0.0694999999999943	FALSE	NA	47.767	47.651	47.641	47.321	NA	47.48	47.242	47.524	47.856	47.63	0.286999999999992	0.408999999999992	0.116999999999997	-0.535000000000004	NA	0.499968308873921	0.499921993384952	0.499831772704656	0.499913050621985	NA	0.998628386785246	0.911003508210922	0.934590410437831	0.584029714500349	0.259063820187341	0.144258155230776	0.103577062846306	0.0717428554553808	0.0650149400822231	0.0547344189543206	0.998628386785246	0.974751297113601	0.886827773084646	0.594956731338918	0.23325451077246	0.130048878877885	0.0871524858688632	0.0688326191285258	0.0479198555954371	0.0321191688505108
HSF1	HSF1_pS363	_GHTDTEGRPPpSPPPTSTPEK_	47.9838	47.5464	0.437399999999997	FALSE	0.65133359781793	48.391	47.416	48.099	48.722	47.291	47.48	47.242	47.524	47.856	47.63	0.910999999999994	0.173999999999992	0.575000000000003	0.866	-0.339000000000006	0.499968308873921	0.499921993384952	0.499831772704656	0.499913050621985	0.499978790059419	0.998628386785246	0.944518408523891	0.89380012623492	0.663005991610829	0.264996181285458	0.136696297796219	0.0969957019224598	0.0984458683953062	0.0828852347880724	0.0576354379201364	0.998628386785246	0.974751297113601	0.886827773084646	0.594956731338918	0.23325451077246	0.130048878877885	0.0871524858688632	0.0688326191285258	0.0479198555954371	0.0321191688505108
HSF1	HSF1_pS303pS307	_VKEEPPpSPPQpSPR_	47.4864	47.5464	-0.0600000000000009	FALSE	NA	48.17	47.555	47.566	47.268	46.873	47.48	47.242	47.524	47.856	47.63	0.689999999999998	0.312999999999995	0.0420000000000016	-0.588000000000001	-0.756999999999998	0.499968308873921	0.499921993384952	0.499831772704656	0.499913050621985	0.499978790059419	0.998628386785246	0.900094700996303	0.94904789377997	0.56829777285072	0.238692599739034	0.131712686331243	0.0857653492809406	0.0702443131125071	0.0545194008996516	0.0333599482423077	0.998628386785246	0.974751297113601	0.886827773084646	0.594956731338918	0.23325451077246	0.130048878877885	0.0871524858688632	0.0688326191285258	0.0479198555954371	0.0321191688505108
ARHGEF12	ARHGEF12_pS341	_SETIQDTDTQSLVGpSPSTR_	48.992	49.2438	-0.13	FALSE	0.591437970037287	48.737	48.411	49.828	NA	NA	48.98	49.275	49.111	49.04	49.813	-0.243000000000002	-0.863999999999997	0.716999999999999	NA	NA	0.499968308873921	0.499921993384952	0.499831772704656	NA	NA	0.998628386785246	0.861263504460209	0.91969388381781	0.767354214277418	0.430775115241417	0.206824541710475	0.177306608510646	0.13350570236742	0.0999205338037515	0.0661411841726236	0.998628386785246	0.984783547910206	0.928288632737122	0.730341591112075	0.421284253816142	0.206641532392641	0.120223471454119	0.0713869594703857	0.0537883724033526	0.0523362666509512
ARHGEF12	ARHGEF12_pS309	_TDCSSGDASRPSSDNADpSPK_	47.8896	49.2438	-1.3542	FALSE	0.456343590804108	48.07	47.542	47.853	47.965	48.018	48.98	49.275	49.111	49.04	49.813	-0.910000000000004	-1.733	-1.258	-1.075	-1.795	0.499968308873921	0.499921993384952	0.499831772704656	0.499913050621985	0.499978790059419	0.998628386785246	0.930602582443012	0.934671074502521	0.626670691184834	0.283472110686545	0.081447331734015	0.0547547133805963	0.0538817280264396	0.059969543516769	0.0320927074461508	0.998628386785246	0.984783547910206	0.928288632737122	0.730341591112075	0.421284253816142	0.206641532392641	0.120223471454119	0.0713869594703857	0.0537883724033526	0.0523362666509512
ARHGEF12	ARHGEF12_pT736	_VTEHGpTPKPFR_	47.728	49.2438	-1.394	FALSE	0.476124340237076	48.924	47.38	46.88	NA	NA	48.98	49.275	49.111	49.04	49.813	-0.0560000000000045	-1.895	-2.231	NA	NA	0.499968308873921	0.499921993384952	0.499831772704656	NA	NA	0.998628386785246	0.974037070604429	0.766846824193909	0.557305009555651	0.281606359756299	0.162570527270942	0.0683455896079098	0.0549546489286797	0.0362205835141199	0.0362643554996366	0.998628386785246	0.984783547910206	0.928288632737122	0.730341591112075	0.421284253816142	0.206641532392641	0.120223471454119	0.0713869594703857	0.0537883724033526	0.0523362666509512
ARFGAP2	ARFGAP2_pS146	_HGTDLWIDNMSSAVPNHpSPEKK_	49.46175	48.9186	0.52575	FALSE	0.708841990824966	49.784	49.578	49.575	NA	48.91	48.99	48.815	48.71	48.849	49.229	0.793999999999997	0.763000000000005	0.865000000000002	NA	-0.319000000000003	0.499968308873921	0.499921993384952	0.499831772704656	NA	0.499978790059419	0.998628386785246	0.906381877937414	0.987914444675048	1.02209107441828	0.396561713012626	0.133048424232396	0.0575320059415849	0.0415212299656659	0.0293399687736284	0.0218720131776726	0.998628386785246	1.00381121917208	0.930461467993467	0.754862338156344	0.375612672428123	0.131502284067919	0.0852050965133129	0.0631036666188866	0.0464077228078522	0.0309530696711838
RNASEH2C	RNASEH2C_pT104	_DSGpTDDQEEEPLER_	48.3826666666667	48.841	0.103000000000005	FALSE	NA	NA	49.427	49.197	46.524	NA	NA	49.27	49.148	NA	48.105	NA	0.157000000000004	0.0490000000000066	NA	NA	NA	0.499921993384952	0.499831772704656	NA	NA	0.998628386785246	0.907986765178217	0.877551034600672	0.750192521174107	0.403443892895615	0.207990389909922	0.215377017405758	0.088618529929297	0.142839565869889	0.0754954228085502	0.998628386785246	1.08161593994885	0.948925274961597	0.823691210315981	0.394734181751389	0.190100044040033	0.173756885289422	0.119696125351532	0.0874292062363494	0.0619784417655081
TMEM63B	TMEM63B_pS115	_LTSVSSpSVDFDQR_	50.5793333333333	53.9803333333333	-2.736	FALSE	0.303662446335609	NA	50.659	50.992	NA	50.087	54.818	52.546	54.577	NA	NA	NA	-1.887	-3.58499999999999	NA	NA	NA	0.499921993384952	0.499831772704656	NA	NA	0.998628386785246	0.920396497237234	0.894093439591805	0.832768947222646	0.509773010346966	0.370726893394574	0.228865641272951	0.135232736867551	0.142832033501749	0.0886948030329474	0.998628386785246	0.989744832523879	0.874698494976463	0.835856645568113	0.69185714278072	0.597532261582972	0.447534095729412	0.337838712122935	0.199509703846175	0.129462858873631
EIF1AD	EIF1AD_pS155pS159	_QYHEpSEEEpSEEEEAA_	51.9104	54.059	-2.18675	FALSE	NA	52.572	52.138	51.78	50.999	52.063	53.774	53.987	54.348	54.127	NA	-1.202	-1.849	-2.568	-3.12799999999999	NA	0.499968308873921	0.499921993384952	0.499831772704656	0.499913050621985	NA	0.998628386785246	1.06126621739122	0.960790577908877	0.917363019028742	0.769992732727694	0.37296676891663	0.190323956523367	0.154084178771222	0.106671284234726	0.0866619694066462	0.998628386785246	1.09651343912099	1.01980741299983	0.936836562607917	0.70642585811642	0.558739437989246	0.413618715330216	0.287790693206107	0.196930567893629	0.165232054120878
EIF1AD	EIF1AD_pS159	_QYHESEEEpSEEEEAA_	53.92025	54.059	-0.13875	FALSE	0.511277408908108	53.543	54.546	54.027	53.565	NA	53.774	53.987	54.348	54.127	NA	-0.231000000000002	0.558999999999997	-0.320999999999998	-0.561999999999998	NA	0.499968308873921	0.499921993384952	0.499831772704656	0.499913050621985	NA	0.998628386785246	0.859829799951658	0.956028173836954	1.15775327424217	0.6735743179924	0.578631425054752	0.406702803235276	0.265881504963354	0.165530577986208	0.153834880416952	0.998628386785246	1.09651343912099	1.01980741299983	0.936836562607917	0.70642585811642	0.558739437989246	0.413618715330216	0.287790693206107	0.196930567893629	0.165232054120878
EIF1AD	EIF1AD_pS155pS159	_RQYHEpSEEEpSEEEEAA_	52.362	54.059	-1.53025	FALSE	NA	54.71	52.267	51.509	51.629	51.695	53.774	53.987	54.348	54.127	NA	0.936	-1.72000000000001	-2.839	-2.49799999999999	NA	0.499968308873921	0.499921993384952	0.499831772704656	0.499913050621985	NA	0.998628386785246	0.973759072831616	0.978918248772373	0.88345751801678	0.694411625374567	0.41425155541839	0.334239399387943	0.154698213484017	0.150051529695563	0.136785397686533	0.998628386785246	1.09651343912099	1.01980741299983	0.936836562607917	0.70642585811642	0.558739437989246	0.413618715330216	0.287790693206107	0.196930567893629	0.165232054120878
EIF1AD	EIF1AD_pS155	_RQYHEpSEEESEEEEAA_	51.6936666666667	54.059	-2.269	FALSE	0.485593948864619	52.25	52.215	NA	50.616	NA	53.774	53.987	54.348	54.127	NA	-1.524	-1.772	NA	-3.511	NA	0.499968308873921	0.499921993384952	NA	0.499913050621985	NA	0.998628386785246	0.90795095474983	0.889936401675864	0.785365067928636	0.632514828461128	0.448328987985198	0.312682805280828	0.154783365837623	0.165675778658976	0.160874472645875	0.998628386785246	1.09651343912099	1.01980741299983	0.936836562607917	0.70642585811642	0.558739437989246	0.413618715330216	0.287790693206107	0.196930567893629	0.165232054120878
EIF1AD	EIF1AD_pS159	_RQYHESEEEpSEEEEAA_	53.9603333333333	54.059	-0.331499999999998	FALSE	0.511277408908108	53.783	NA	NA	53.455	54.643	53.774	53.987	54.348	54.127	NA	0.00900000000000034	NA	NA	-0.671999999999997	NA	0.499968308873921	NA	NA	0.499913050621985	NA	0.998628386785246	0.879051053292488	1.1041449957029	0.980485272463591	0.70326693037085	0.5945857027028	0.480585969785666	0.236937374845805	0.165138808759595	0.18914998020575	0.998628386785246	1.09651343912099	1.01980741299983	0.936836562607917	0.70642585811642	0.558739437989246	0.413618715330216	0.287790693206107	0.196930567893629	0.165232054120878
STIM1	STIM1_pS257	_AEQpSLHDLQER_	48.875	51.692	-2.817	FALSE	0.476144173604103	50.786	47.589	48.169	49.253	48.578	51.737	51.735	51.643	51.879	51.466	-0.951000000000001	-4.146	-3.474	-2.626	-2.888	0.499968308873921	0.268575086787586	0.499831772704656	0.499913050621985	0.499978790059419	0.998628386785246	1.04376138806395	0.765329395522785	0.679242754513985	0.408750316542251	0.213371051748437	0.0966827460684893	0.0495127569603871	0.0370439382341955	0.0374631766553371	0.998628386785246	0.999933069944885	0.969630503204989	0.886010727374715	0.692040997426339	0.378342508707536	0.181108407657601	0.107039350126131	0.0658493017713903	0.0467059628072472
STIM1	STIM1_pS618pS620	_SHpSPpSSPDPDTPSPVGDSR_	48.484	51.692	-3.19675	FALSE	NA	NA	48.565	47.52	49.687	48.164	51.737	51.735	51.643	51.879	51.466	NA	-3.17	-4.123	-2.19200000000001	-3.302	NA	0.499921993384952	0.391668098243514	0.499913050621985	0.499978790059419	0.998628386785246	0.930265184476063	0.901437938106723	0.6313701499458	0.336282041593518	0.237472341792867	0.163773092472318	0.080946478688392	0.0734239619921426	0.0519733750466797	0.998628386785246	0.999933069944885	0.969630503204989	0.886010727374715	0.692040997426339	0.378342508707536	0.181108407657601	0.107039350126131	0.0658493017713903	0.0467059628072472
STIM1	STIM1_pS621	_SHSPSpSPDPDTPSPVGDSR_	49.95875	51.692	-1.722	FALSE	0.567983863265133	NA	49.694	50.861	49.884	49.396	51.737	51.735	51.643	51.879	51.466	NA	-2.041	-0.781999999999996	-1.995	-2.07	NA	0.499921993384952	0.499831772704656	0.499913050621985	0.499978790059419	0.998628386785246	0.837168052708537	0.823815613441283	0.763636973730109	0.470382952144936	0.35091721973327	0.236263464286321	0.113000622635827	0.0794196710344973	0.0724068814083831	0.998628386785246	0.999933069944885	0.969630503204989	0.886010727374715	0.692040997426339	0.378342508707536	0.181108407657601	0.107039350126131	0.0658493017713903	0.0467059628072472
STIM1	STIM1_pS660	_AVAEEDNGpSIGEETDSSPGR_	49.4835	51.692	-2.265	FALSE	0.563301594803212	48.823	49.94	50.355	48.816	NA	51.737	51.735	51.643	51.879	51.466	-2.914	-1.795	-1.288	-3.063	NA	0.499968308873921	0.499921993384952	0.499831772704656	0.499913050621985	NA	0.998628386785246	0.797332030312657	0.82089054329281	0.671866065550254	0.492670372661668	0.288442744354058	0.200445941474253	0.150457042609756	0.156277448947352	0.0816155730670126	0.998628386785246	0.999933069944885	0.969630503204989	0.886010727374715	0.692040997426339	0.378342508707536	0.181108407657601	0.107039350126131	0.0658493017713903	0.0467059628072472
RIN1	RIN1_pS333pS337	_GpSPATpSPHLGR_	47.7568	46.855	0.9018	FALSE	NA	48.546	48.073	47.718	47.627	46.82	47.468	47.948	46.07	45.229	47.56	1.078	0.125	1.648	2.398	-0.740000000000002	0.499968308873921	0.499921993384952	0.499831772704656	0.451441327756311	0.499978790059419	0.998628386785246	0.899323617041692	0.798114273345345	0.594092333696651	0.36546574559883	0.186843373684624	0.146897434911418	0.0811030408757489	0.0805825088630815	0.070679691736545	0.998628386785246	0.974067668431742	0.841835312514982	0.539855273114305	0.289183228316692	0.131327777910245	0.108229395423108	0.0639506629660179	0.0380276313835371	0.0294556519455254
RIN1	RIN1_pS333	_GpSPATSPHLGR_	48.79575	46.855	1.53425	FALSE	0.444183960149717	49.995	50.153	47.823	NA	47.212	47.468	47.948	46.07	45.229	47.56	2.527	2.205	1.753	NA	-0.347999999999999	0.499968308873921	0.499921993384952	0.499831772704656	NA	0.499978790059419	0.998628386785246	0.863956925182177	0.778878525630209	0.633094119349358	0.417733191166312	0.345590212071525	0.320113230356393	0.24728939604431	0.0979662885736628	0.0648991469006475	0.998628386785246	0.974067668431742	0.841835312514982	0.539855273114305	0.289183228316692	0.131327777910245	0.108229395423108	0.0639506629660179	0.0380276313835371	0.0294556519455254
RIN1	RIN1_pS337	_GSPATpSPHLGR_	47.3442	46.855	0.489200000000001	FALSE	0.531983309233164	47.357	47.386	46.518	48.721	46.739	47.468	47.948	46.07	45.229	47.56	-0.111000000000004	-0.561999999999998	0.448	3.492	-0.820999999999998	0.499968308873921	0.499921993384952	0.499831772704656	0.154423055886329	0.499978790059419	0.998628386785246	0.880664359310679	0.750948526840181	0.497700376131766	0.317700471421864	0.215262978690285	0.153253428956249	0.141423051548925	0.121038279145343	0.0731142251028818	0.998628386785246	0.974067668431742	0.841835312514982	0.539855273114305	0.289183228316692	0.131327777910245	0.108229395423108	0.0639506629660179	0.0380276313835371	0.0294556519455254
RIN1	RIN1_pS719	_RAEWPETQGAVTEEEGpSGQSEAR_	48.7343333333333	46.855	2.448	FALSE	0.106428706758097	NA	NA	49.172	48.802	48.229	47.468	47.948	46.07	45.229	47.56	NA	NA	3.102	3.573	0.668999999999997	NA	NA	0.315543067892028	0.143159528239117	0.499978790059419	0.998628386785246	0.859382115242725	0.97297249615675	0.707150163506743	0.389345261224585	0.227951734654979	0.176546741312421	0.150665877290517	0.159137704746147	0.126964501098991	0.998628386785246	0.974067668431742	0.841835312514982	0.539855273114305	0.289183228316692	0.131327777910245	0.108229395423108	0.0639506629660179	0.0380276313835371	0.0294556519455254
ARHGAP1	ARHGAP1_pS50pS51	_SDDSKSpSpSPELVTHLK_	50.8088	51.2242	-0.415399999999998	FALSE	NA	51.107	51.105	51.002	50.621	50.209	51.393	51.166	51.286	51.211	51.065	-0.286000000000001	-0.0609999999999928	-0.284000000000006	-0.589999999999996	-0.855999999999995	0.499968308873921	0.499921993384952	0.499831772704656	0.499913050621985	0.499978790059419	0.998628386785246	0.969350992202045	0.979256354300789	0.877105809356148	0.651430295317635	0.237627126307365	0.0697501581376057	0.0648311882591814	0.0447199722145327	0.0308620169143884	0.998628386785246	0.993342044637033	0.956121184572379	0.92616552684026	0.696407863720809	0.257328183211903	0.0818136074461492	0.0609378854639557	0.0460967116554677	0.0307264961816287
ARHGAP1	ARHGAP1_pS50pS51	_SpSpSPELVTHLK_	50.485	51.2242	-0.723749999999999	FALSE	NA	50.908	51.125	NA	50.098	49.809	51.393	51.166	51.286	51.211	51.065	-0.484999999999999	-0.0409999999999968	NA	-1.113	-1.256	0.499968308873921	0.499921993384952	NA	0.499913050621985	0.499978790059419	0.998628386785246	0.906753270373519	1.06264289785834	0.844786637559762	0.570110378116382	0.251995144791149	0.116332349187266	0.0645479213326833	0.0427571268728381	0.02889694894853	0.998628386785246	0.993342044637033	0.956121184572379	0.92616552684026	0.696407863720809	0.257328183211903	0.0818136074461492	0.0609378854639557	0.0460967116554677	0.0307264961816287
CFL1	CFL1_pT25	_SSpTPEEVK_	51.1923333333333	54.31375	-2.954	FALSE	0.776740747617095	NA	51.576	50.52	51.481	NA	54.816	53.951	54.123	54.365	NA	NA	-2.375	-3.60300000000001	-2.884	NA	NA	0.499921993384952	0.499831772704656	0.499913050621985	NA	0.998628386785246	0.918116676995765	0.951639440003719	0.820193993544084	0.665409451273649	0.360847399396082	0.157894790121909	0.113561520007772	0.0810776826428742	0.0938413514123134	0.998628386785246	1.00122800016585	0.96712873499089	0.90422442091313	0.782710418563219	0.643546429481206	0.42394136460883	0.154735091399904	0.0641757190543397	0.0381347300782648
CFL1	CFL1_pT25	_SSpTPEEVKK_	50.8046666666667	54.31375	-3.701	FALSE	0.776740747617095	51.291	NA	NA	50.488	50.635	54.816	53.951	54.123	54.365	NA	-3.52500000000001	NA	NA	-3.877	NA	0.427281283913517	NA	NA	0.394365683024604	NA	0.998628386785246	0.961981239916157	0.988978956082106	0.827955217772849	0.578497642827488	0.297442617603397	0.154949835443274	0.0798356458720791	0.0721959587977302	0.0529331380123486	0.998628386785246	1.00122800016585	0.96712873499089	0.90422442091313	0.782710418563219	0.643546429481206	0.42394136460883	0.154735091399904	0.0641757190543397	0.0381347300782648
COPB1	COPB1_pS371	_TNNVpSEHEDTDKYR_	50.241	50.789	-0.538666666666667	FALSE	0.197340414671735	NA	50.923	50.539	NA	49.261	51.055	50.965	50.838	50.551	50.536	NA	-0.0420000000000016	-0.298999999999999	NA	-1.275	NA	0.499921993384952	0.499831772704656	NA	0.499978790059419	0.998628386785246	0.959327487485294	0.995638323770005	0.824232446365086	0.571418315001457	0.278965617402063	0.145071538549648	0.0980095681262411	0.0843073166989948	0.0657456999112191	0.998628386785246	1.00802116596785	0.96606028295441	0.882341805369873	0.622662096137607	0.227466378203971	0.0927531238871875	0.0618959089238718	0.0486956872665368	0.0332911697093361
SCYL1	SCYL1_pS681	_ASQVSNpSDHK_	50.74	50.393	0.278333333333331	FALSE	NA	NA	51.696	50.205	NA	50.319	50.538	50.502	50.514	50.042	50.369	NA	1.194	-0.309000000000005	NA	-0.0499999999999972	NA	0.499921993384952	0.499831772704656	NA	0.499978790059419	0.998628386785246	0.876656347566001	0.924894611032375	0.867669254407886	0.553855747902124	0.284371732633385	0.113273000532787	0.0489698953149404	0.0297037500555953	0.0266058596107296	0.998628386785246	1.00155804355812	0.941411933959271	0.865515485148447	0.568633120884471	0.195788993849666	0.115898784267432	0.0989626173044092	0.0633305540232379	0.0417027008670701
SCYL1	SCYL1_pS754	_PSTQPRPDpSWGEDNWEGLETDSR_	49.238	50.393	-1.06633333333334	FALSE	0.457305142873619	NA	49.797	NA	49.308	48.609	50.538	50.502	50.514	50.042	50.369	NA	-0.705000000000005	NA	-0.734000000000002	-1.76	NA	0.499921993384952	NA	0.499913050621985	0.499978790059419	0.998628386785246	1.04427050489995	1.0292450097719	0.656230350352382	0.519043330675077	0.119884634388761	0.0915445297863349	0.0691442159490743	0.048457731696076	0.0493822952866026	0.998628386785246	1.00155804355812	0.941411933959271	0.865515485148447	0.568633120884471	0.195788993849666	0.115898784267432	0.0989626173044092	0.0633305540232379	0.0417027008670701
NASP	NASP_pTNApSNA	_EGEEpTEGpSEEDDKENDKTEEM(ox)PNDSVLENK_	51.1513333333333	50.6266	0.534000000000006	FALSE	NA	51.34	NA	51.221	50.893	NA	50.806	50.673	50.776	50.27	50.608	0.534000000000006	NA	0.445000000000007	0.623000000000005	NA	0.499968308873921	NA	0.499831772704656	0.499913050621985	NA	0.998628386785246	0.802793571124074	1.07512082716508	0.989988198549106	0.738318233016822	0.258639625194623	0.111068581215133	0.0796208977716206	0.0502578617965141	0.03599235022526	0.998628386785246	0.994420157737583	0.963795453857031	0.887223541649224	0.598564653430064	0.208472889785883	0.0902704470504626	0.0620438301467047	0.0451212607226525	0.0381565251587733
NASP	NASP_pSNA	_EGEETEGpSEEDDKENDKTEEM(ox)PNDSVLENK_	51.24875	50.6266	0.659500000000001	FALSE	NA	51.206	52.607	NA	50.722	50.46	50.806	50.673	50.776	50.27	50.608	0.400000000000006	1.934	NA	0.452000000000005	-0.148000000000003	0.499968308873921	0.499921993384952	NA	0.499913050621985	0.499978790059419	0.998628386785246	1.07697025433379	1.21836007466973	0.994338866102594	0.65752292515658	0.256046182489184	0.1234379766758	0.070347891072807	0.0631156354094692	0.0436246758313848	0.998628386785246	0.994420157737583	0.963795453857031	0.887223541649224	0.598564653430064	0.208472889785883	0.0902704470504626	0.0620438301467047	0.0451212607226525	0.0381565251587733
NASP	NASP_pS480	_EGEETEGpSEEDDKENDKTEEMPNDSVLENK_	50.8836	50.6266	0.256999999999999	FALSE	0.515021554631471	50.803	51.127	51.116	50.898	50.474	50.806	50.673	50.776	50.27	50.608	-0.00300000000000011	0.453999999999994	0.340000000000003	0.628	-0.134	0.499968308873921	0.499921993384952	0.499831772704656	0.499913050621985	0.499978790059419	0.998628386785246	1.00099837134199	1.0940233575918	1.02859172743867	0.66857959621896	0.221517817701391	0.113995284927128	0.0689116246309191	0.0595448174283635	0.0285590020264138	0.998628386785246	0.994420157737583	0.963795453857031	0.887223541649224	0.598564653430064	0.208472889785883	0.0902704470504626	0.0620438301467047	0.0451212607226525	0.0381565251587733
NASP	NASP_pS189	_GGREDMDIpSK_	48.6838	50.6266	-1.9428	FALSE	0.31344827894805	48.975	48.928	48.053	48.516	48.947	50.806	50.673	50.776	50.27	50.608	-1.831	-1.745	-2.723	-1.754	-1.661	0.499968308873921	0.499921993384952	0.499831772704656	0.499913050621985	0.499978790059419	0.998628386785246	0.918123662045679	0.920275158796662	0.703481134513008	0.366347820663246	0.105868019545302	0.0576246298789557	0.0307861264736032	0.0352294027857763	0.0370999354488043	0.998628386785246	0.994420157737583	0.963795453857031	0.887223541649224	0.598564653430064	0.208472889785883	0.0902704470504626	0.0620438301467047	0.0451212607226525	0.0381565251587733
NASP	NASP_pS726	_KPEEEpSPR_	51.091	50.6266	0.464400000000002	FALSE	0.595639029885498	50.616	51.614	51.132	50.888	51.205	50.806	50.673	50.776	50.27	50.608	-0.189999999999998	0.941000000000003	0.356000000000009	0.618000000000002	0.596999999999994	0.499968308873921	0.499921993384952	0.499831772704656	0.499913050621985	0.499978790059419	0.998628386785246	0.837269701547593	1.11741115912104	1.01319865806269	0.75309265241953	0.211299835821792	0.0553885397264341	0.0355165855200964	0.0255992589772671	0.0236118712860498	0.998628386785246	0.994420157737583	0.963795453857031	0.887223541649224	0.598564653430064	0.208472889785883	0.0902704470504626	0.0620438301467047	0.0451212607226525	0.0381565251587733
NASP	NASP_pS726	_KPEEEpSPRK_	51.206	50.6266	0.574750000000003	FALSE	0.595639029885498	51.221	51.768	51.262	50.573	NA	50.806	50.673	50.776	50.27	50.608	0.415000000000006	1.095	0.486000000000004	0.303000000000004	NA	0.499968308873921	0.499921993384952	0.499831772704656	0.499913050621985	NA	0.998628386785246	0.864894101235854	1.0947738012706	1.01080518538999	0.749160499481512	0.242651263879168	0.0892424446665963	0.0663200338893994	0.043207203186292	0.0683851183173508	0.998628386785246	0.994420157737583	0.963795453857031	0.887223541649224	0.598564653430064	0.208472889785883	0.0902704470504626	0.0620438301467047	0.0451212607226525	0.0381565251587733
NASP	NASP_pS726	_KPEEEpSPRKDDAK_	50.7104	50.6266	0.0838000000000008	FALSE	0.595639029885498	51.15	51.214	50.893	50.113	50.182	50.806	50.673	50.776	50.27	50.608	0.344000000000001	0.540999999999997	0.117000000000004	-0.156999999999996	-0.426000000000002	0.499968308873921	0.499921993384952	0.499831772704656	0.499913050621985	0.499978790059419	0.998628386785246	0.934394181221326	0.983988673332042	0.840176273912206	0.680164111097335	0.248100935397551	0.0819075121833091	0.0591927163834924	0.0469471899455583	0.0368525939820323	0.998628386785246	0.994420157737583	0.963795453857031	0.887223541649224	0.598564653430064	0.208472889785883	0.0902704470504626	0.0620438301467047	0.0451212607226525	0.0381565251587733
NASP	NASP_pS726	_KRKPEEEpSPR_	49.76	50.6266	-0.866599999999998	FALSE	0.595639029885498	50.362	50.344	50.456	50.314	47.324	50.806	50.673	50.776	50.27	50.608	-0.443999999999996	-0.329000000000001	-0.319999999999993	0.044000000000004	-3.28400000000001	0.499968308873921	0.499921993384952	0.499831772704656	0.499913050621985	0.499978790059419	0.998628386785246	0.881077318332754	0.887245679221315	0.787591961251099	0.626602916647739	0.248052242694216	0.0788924247389671	0.0540935705024534	0.0574568521820753	0.0272977773179092	0.998628386785246	0.994420157737583	0.963795453857031	0.887223541649224	0.598564653430064	0.208472889785883	0.0902704470504626	0.0620438301467047	0.0451212607226525	0.0381565251587733
NASP	NASP_pS421	_LVPpSQEETK_	50.90875	50.6266	0.193	FALSE	0.532598919373003	50.797	50.83	51.599	NA	50.409	50.806	50.673	50.776	50.27	50.608	-0.00900000000000034	0.156999999999996	0.823000000000008	NA	-0.199000000000005	0.499968308873921	0.499921993384952	0.499831772704656	NA	0.499978790059419	0.998628386785246	0.839776522437951	0.955125089939911	0.938954580914604	0.617417469224972	0.254452349767681	0.141617716074554	0.0831778682288606	0.0814395386226514	0.0651238777146561	0.998628386785246	0.994420157737583	0.963795453857031	0.887223541649224	0.598564653430064	0.208472889785883	0.0902704470504626	0.0620438301467047	0.0451212607226525	0.0381565251587733
NASP	NASP_pS726	_RKPEEEpSPR_	51.3306	50.6266	0.703999999999999	FALSE	0.595639029885498	51.47	51.392	51.704	50.653	51.434	50.806	50.673	50.776	50.27	50.608	0.664000000000001	0.718999999999994	0.928000000000004	0.383000000000003	0.825999999999993	0.499968308873921	0.499921993384952	0.499831772704656	0.499913050621985	0.499978790059419	0.998628386785246	0.824413006378191	1.03203761453009	0.949386391311064	0.687508325327656	0.276877947865444	0.135236288596389	0.0815911787618302	0.0753258093384482	0.0611724549584547	0.998628386785246	0.994420157737583	0.963795453857031	0.887223541649224	0.598564653430064	0.208472889785883	0.0902704470504626	0.0620438301467047	0.0451212607226525	0.0381565251587733
NASP	NASP_pS451	_VAQGATEKpSPEDKVQIAANEETQER_	50.352	50.6266	-0.36375	FALSE	0.472056124162848	50.858	50.308	50.351	NA	49.891	50.806	50.673	50.776	50.27	50.608	0.0520000000000067	-0.365000000000002	-0.424999999999997	NA	-0.717000000000006	0.499968308873921	0.499921993384952	0.499831772704656	NA	0.499978790059419	0.998628386785246	0.930348629636782	0.969584749034892	0.93506199664071	0.57464692920312	0.199122007879333	0.0769788974009089	0.0418224844509036	0.0316646296986039	0.0284536748641545	0.998628386785246	0.994420157737583	0.963795453857031	0.887223541649224	0.598564653430064	0.208472889785883	0.0902704470504626	0.0620438301467047	0.0451212607226525	0.0381565251587733
NASP	NASP_pS726	_RKPEEEpSPRK_	51.17075	50.6266	0.589000000000002	FALSE	0.595639029885498	NA	50.988	50.987	50.686	52.022	50.806	50.673	50.776	50.27	50.608	NA	0.314999999999998	0.211000000000006	0.416000000000004	1.414	NA	0.499921993384952	0.499831772704656	0.499913050621985	0.499978790059419	0.998628386785246	0.788433769169798	0.999829543919578	0.863132840253758	0.71902675637795	0.250184234206608	0.0811665774645446	0.0489441606946111	0.0450359653535804	0.0392540074360476	0.998628386785246	0.994420157737583	0.963795453857031	0.887223541649224	0.598564653430064	0.208472889785883	0.0902704470504626	0.0620438301467047	0.0451212607226525	0.0381565251587733
NASP	NASP_pS451	_VAQGATEKpSPEDK_	50.539	50.6266	0.0219999999999985	FALSE	0.472056124162848	NA	51.601	NA	50.249	49.767	50.806	50.673	50.776	50.27	50.608	NA	0.927999999999997	NA	-0.0209999999999937	-0.841000000000008	NA	0.499921993384952	NA	0.499913050621985	0.499978790059419	0.998628386785246	0.943068532021261	1.10100737918689	0.982830466577767	0.613946353467775	0.246426837430094	0.11026078074775	0.0726118112057089	0.073278278367323	0.0529177596838378	0.998628386785246	0.994420157737583	0.963795453857031	0.887223541649224	0.598564653430064	0.208472889785883	0.0902704470504626	0.0620438301467047	0.0451212607226525	0.0381565251587733
PCF11	PCF11_pS705	_EEQRpSPFNDRFPLK_	46.6375	47.6354	-0.80625	FALSE	0.235609087131221	47.598	46.676	46.572	NA	45.704	46.54	47.139	49.636	48.402	46.46	1.058	-0.463000000000001	-3.064	NA	-0.756	0.499968308873921	0.499921993384952	0.499831772704656	NA	0.499978790059419	0.998628386785246	0.959828431682216	0.800522252006482	0.441411877575048	0.229489489081335	0.129256375356196	0.0687917808833104	0.0550871269028562	0.0477245638904394	0.042072188298277	0.998628386785246	0.990936511150872	0.790834586848352	0.479188790546311	0.244380344936512	0.160262487320298	0.110008342965975	0.0799985178896879	0.0498398434126048	0.0414632841544385
PCF11	PCF11_pS777	_MIFEGPNKLpSPR_	46.68	47.6354	-1.09166666666667	FALSE	0.324138491203644	46.238	46.891	46.911	NA	NA	46.54	47.139	49.636	48.402	46.46	-0.302	-0.248000000000005	-2.725	NA	NA	0.499968308873921	0.499921993384952	0.499831772704656	NA	NA	0.998628386785246	0.903174333966128	0.775429064832048	0.475840721544139	0.241993238485896	0.123820566907397	0.0654643964826899	0.0658153062895178	0.0419639851199179	0.0309229248348593	0.998628386785246	0.990936511150872	0.790834586848352	0.479188790546311	0.244380344936512	0.160262487320298	0.110008342965975	0.0799985178896879	0.0498398434126048	0.0414632841544385
PCF11	PCF11_pS1520	_NELQEPCDpSPK_	45.538	47.6354	-2.37125	FALSE	0.311177166340025	NA	45.673	46.038	45.57	44.871	46.54	47.139	49.636	48.402	46.46	NA	-1.466	-3.59800000000001	-2.832	-1.589	NA	0.499921993384952	0.499831772704656	0.499913050621985	0.499978790059419	0.998628386785246	0.76499471300452	0.691294952276832	0.37787184473565	0.187225110959033	0.128028370089858	0.0916675284804965	0.0572741040826527	0.0619020147574517	0.0497164661582361	0.998628386785246	0.990936511150872	0.790834586848352	0.479188790546311	0.244380344936512	0.160262487320298	0.110008342965975	0.0799985178896879	0.0498398434126048	0.0414632841544385
PCF11	PCF11_pS370pS372	_SKpSPpSPLK_	46.0086	47.6354	-1.6268	FALSE	NA	46.651	45.625	45.855	45.752	46.16	46.54	47.139	49.636	48.402	46.46	0.110999999999997	-1.514	-3.781	-2.65	-0.300000000000004	0.499968308873921	0.499921993384952	0.490945487003383	0.499913050621985	0.499978790059419	0.998628386785246	0.83008183614547	0.833691202870897	0.337758604564969	0.125639446845202	0.0600216891638358	0.0457752601131065	0.036505211779841	0.0337008431955724	0.0191874751727268	0.998628386785246	0.990936511150872	0.790834586848352	0.479188790546311	0.244380344936512	0.160262487320298	0.110008342965975	0.0799985178896879	0.0498398434126048	0.0414632841544385
PCF11	PCF11_pS494	_SPIIHpSPK_	47.8422	47.6354	0.206799999999998	FALSE	0.447137135985911	47.165	46.482	51.869	47.225	46.47	46.54	47.139	49.636	48.402	46.46	0.625	-0.657000000000004	2.233	-1.177	0.00999999999999801	0.499968308873921	0.499921993384952	0.499831772704656	0.499913050621985	0.499978790059419	0.998628386785246	0.915232763768023	0.834707448860017	0.524018673333557	0.208325195407854	0.138879227435638	0.111150954286922	0.0759371248336355	0.0660826027317604	0.0548986134420819	0.998628386785246	0.990936511150872	0.790834586848352	0.479188790546311	0.244380344936512	0.160262487320298	0.110008342965975	0.0799985178896879	0.0498398434126048	0.0414632841544385
PCF11	PCF11_pS487pS489pS494	_pSRpSPIIHpSPK_	45.88	47.6354	-2.51233333333334	FALSE	NA	NA	46.286	45.803	45.551	NA	46.54	47.139	49.636	48.402	46.46	NA	-0.853000000000002	-3.83300000000001	-2.851	NA	NA	0.499921993384952	0.477020542970307	0.499913050621985	NA	0.998628386785246	0.782121915359673	0.756958876539099	0.389767384331291	0.254234918189504	0.191385132457189	0.154313505659497	0.137345665799879	0.142833696085556	0.0869509814621978	0.998628386785246	0.990936511150872	0.790834586848352	0.479188790546311	0.244380344936512	0.160262487320298	0.110008342965975	0.0799985178896879	0.0498398434126048	0.0414632841544385
PCF11	PCF11_pS487pS494	_pSRSPIIHpSPK_	45.7116	47.6354	-1.9238	FALSE	NA	45.665	46.637	45.865	45.534	44.857	46.54	47.139	49.636	48.402	46.46	-0.875	-0.502000000000002	-3.771	-2.868	-1.603	0.499968308873921	0.499921993384952	0.492183069578924	0.499913050621985	0.499978790059419	0.998628386785246	0.862714734584014	0.77676390144874	0.331418353374246	0.0994847604001269	0.0330054335216093	0.0197246172422223	0.013972864488066	0.00989989567561123	0.0126782937584843	0.998628386785246	0.990936511150872	0.790834586848352	0.479188790546311	0.244380344936512	0.160262487320298	0.110008342965975	0.0799985178896879	0.0498398434126048	0.0414632841544385
PCF11	PCF11_pS487	_pSRSPIIHSPK_	46.9993333333333	47.6354	-0.772333333333333	FALSE	0.273440343047489	48.652	45.849	46.497	NA	NA	46.54	47.139	49.636	48.402	46.46	2.112	-1.29	-3.139	NA	NA	0.499968308873921	0.499921993384952	0.499831772704656	NA	NA	0.998628386785246	1.05590268716199	0.853076785271456	0.421207607721214	0.17347222729932	0.0907387345888609	0.0572162755106159	0.0615391614287716	0.0418634114008708	0.0385734728916022	0.998628386785246	0.990936511150872	0.790834586848352	0.479188790546311	0.244380344936512	0.160262487320298	0.110008342965975	0.0799985178896879	0.0498398434126048	0.0414632841544385
NUF2	NUF2_pS247	_IVDpSPEKLK_	46.396	47.437	-0.955666666666668	FALSE	0.647228051937683	47.028	45.86	46.3	NA	NA	47.626	47.13	47.299	47.167	47.963	-0.597999999999999	-1.27	-0.999000000000002	NA	NA	0.499968308873921	0.499921993384952	0.499831772704656	NA	NA	0.998628386785246	1.07569275050128	0.884703038723095	0.360699475197284	0.151865159813894	0.0600413647159758	0.0290536713070774	0.0269678081772257	0.016222638483789	0.0112566952624285	0.998628386785246	0.990013613135127	0.849598708755034	0.499888019854857	0.281336223315183	0.152361257883342	0.112255340060915	0.0761179188128294	0.0493230525946181	0.0426874475605236
RPS2	RPS2_pS264	_pSPYQEFTDHLVK_	55.693	56.9145	-1.37333333333333	FALSE	0.746144941477568	56.056	53.595	55.931	NA	57.19	NA	56.724	56.886	56.822	57.226	NA	-3.129	-0.954999999999998	NA	-0.0360000000000014	NA	0.499921993384952	0.499831772704656	NA	0.499978790059419	0.998628386785246	0.938187299747764	1.05828029781541	1.10021170157549	0.979820749782346	0.70189837898283	0.500506642354687	0.382339871884966	0.0518917857126699	0.0385485734978985	0.998628386785246	1.04384029509879	1.09354635297659	1.14567749692234	1.08462533837036	0.778931266939596	0.659727937188022	0.412578687883709	0.0697378733802977	0.0253091902041576
RPS2	RPS2_pS281	_THTRVpSVQR_	56.25425	56.9145	-0.0433333333333294	FALSE	0.732236470287591	54.311	56.001	56.397	NA	58.308	NA	56.724	56.886	56.822	57.226	NA	-0.722999999999999	-0.48899999999999	NA	1.082	NA	0.499921993384952	0.499831772704656	NA	0.499978790059419	0.998628386785246	1.08458445598015	1.17368419670629	1.22778898792208	1.15454899698529	0.97179235963967	0.632236377708714	0.290634369136941	0.0986050055148023	0.0673498767700827	0.998628386785246	1.04384029509879	1.09354635297659	1.14567749692234	1.08462533837036	0.778931266939596	0.659727937188022	0.412578687883709	0.0697378733802977	0.0253091902041576
PPP6R3	PPP6R3_pS853	_CAAPRPPSSpSPEQR_	55.0915	54.5162	0.947000000000003	FALSE	0.387923764730611	NA	55.617	56.746	53.837	54.166	56.003	54.41	53.909	53.711	54.548	NA	1.20700000000001	2.837	0.126000000000005	-0.382000000000005	NA	0.499921993384952	0.380316562853614	0.499913050621985	0.499978790059419	0.998628386785246	0.918841380137791	1.01131348446365	0.888711520998676	0.880661733961371	0.740620986236995	0.453042426875749	0.195207509642295	0.0731370011651296	0.0492295834176306	0.998628386785246	1.05405948198695	0.969320486897077	0.892177632083108	0.785147029468165	0.586451273101212	0.447893524861266	0.195566678556308	0.0691474697891582	0.062673415149246
PPP6R3	PPP6R3_pS579	_FADQDDIGNVpSFDR_	50.945	54.5162	-3.5712	FALSE	0.180345417746328	51.493	51.549	50.448	50.497	50.738	56.003	54.41	53.909	53.711	54.548	-4.51	-2.861	-3.461	-3.214	-3.81	0.166682496247308	0.499921993384952	0.499831772704656	0.499913050621985	0.499978790059419	0.998628386785246	0.884743422734955	0.960438579757349	0.898605610412951	0.596773627341762	0.303343942303717	0.130815979380105	0.0951422298285739	0.0743798042444321	0.0594145385441906	0.998628386785246	1.05405948198695	0.969320486897077	0.892177632083108	0.785147029468165	0.586451273101212	0.447893524861266	0.195566678556308	0.0691474697891582	0.062673415149246
PPP6R3	PPP6R3_pT631	_HIAFpTPESQR_	49.9958	54.5162	-4.5204	FALSE	0.358803350248194	50.55	51	49.819	49.674	48.936	56.003	54.41	53.909	53.711	54.548	-5.453	-3.41	-4.09	-4.037	-5.612	0.0436605399950616	0.485448966937231	0.400689919896821	0.331444162937023	0.233320003468529	0.998628386785246	0.920675891589209	0.877332211887506	0.775696725512542	0.500568099774207	0.333094537855028	0.203246842497393	0.131694569735649	0.0941966712843775	0.0729355828689045	0.998628386785246	1.05405948198695	0.969320486897077	0.892177632083108	0.785147029468165	0.586451273101212	0.447893524861266	0.195566678556308	0.0691474697891582	0.062673415149246
PPP6R3	PPP6R3_pS617	_IQQFDDGGpSDEEDIWEEK_	52.0102	54.5162	-2.506	FALSE	0.59895729859908	52.757	53.023	51.47	51.262	51.539	56.003	54.41	53.909	53.711	54.548	-3.246	-1.387	-2.439	-2.449	-3.009	0.498486687546795	0.499921993384952	0.499831772704656	0.499913050621985	0.499978790059419	0.998628386785246	0.967216239959317	1.01825592614484	0.934347090161303	0.729000970696354	0.397485145523134	0.142396018685992	0.0498682846111227	0.0359860333654915	0.0246645948839391	0.998628386785246	1.05405948198695	0.969320486897077	0.892177632083108	0.785147029468165	0.586451273101212	0.447893524861266	0.195566678556308	0.0691474697891582	0.062673415149246
PPP6R3	PPP6R3_pS523pS524pS525	_NTVDLVTTCHIHpSpSpSDDEIDFK_	52.965	54.5162	-1.576	FALSE	NA	54.93	NA	53.951	50.014	NA	56.003	54.41	53.909	53.711	54.548	-1.073	NA	0.0420000000000016	-3.697	NA	0.499968308873921	NA	0.499831772704656	0.452883143750019	NA	0.998628386785246	0.869301397591186	1.03212407327115	1.03062668939559	0.892305303428452	0.614415315457034	0.319120616852153	0.14415060886754	0.0840973200358361	0.0418548955401887	0.998628386785246	1.05405948198695	0.969320486897077	0.892177632083108	0.785147029468165	0.586451273101212	0.447893524861266	0.195566678556308	0.0691474697891582	0.062673415149246
SETDB1	SETDB1_pS1066	_NYGYNPpSPVKPEGLR_	47.9774	49.1284	-1.151	FALSE	0.430138709963798	48.692	49.402	47.649	47.275	46.869	47.96	50.419	49.518	49.228	48.517	0.731999999999999	-1.017	-1.869	-1.953	-1.648	0.499968308873921	0.499921993384952	0.499831772704656	0.499913050621985	0.499978790059419	0.998628386785246	0.972876841849675	0.915034464495833	0.582825523115341	0.265817362883041	0.0863872600119876	0.0598281037083575	0.0368100962329321	0.0424844457223198	0.0370034757698448	0.998628386785246	1.0498221140711	0.953786669718846	0.641279834325977	0.401277341199571	0.207334818460241	0.127477603906609	0.0982336808483834	0.0560979977265012	0.0364377302506369
SEC16A	SEC16A_pS1903pS1905	_ADSGPTQPPLpSLpSPAPETK_	48.6383333333333	49.0876	-0.454666666666668	FALSE	NA	NA	NA	49.305	48.134	48.476	49.167	48.992	49.335	49.326	48.618	NA	NA	-0.0300000000000011	-1.192	-0.142000000000003	NA	NA	0.499831772704656	0.499913050621985	0.499978790059419	0.998628386785246	0.875675103552154	0.857841386658414	0.680096400449744	0.34371251837476	0.22272503874442	0.124707314986103	0.0790542160278228	0.0751523181436227	0.0443814238872693	0.998628386785246	1.00292060262957	0.928185989006073	0.768477645543521	0.36228512410855	0.168340513500713	0.124229712754295	0.0915883831231633	0.0640305208369268	0.051804647228019
SEC16A	SEC16A_pS1905	_ADSGPTQPPLSLpSPAPETK_	49.1418	49.0876	0.0541999999999973	FALSE	NA	50.009	49.142	49.3	48.966	48.292	49.167	48.992	49.335	49.326	48.618	0.841999999999999	0.149999999999991	-0.0350000000000037	-0.359999999999999	-0.326000000000001	0.499968308873921	0.499921993384952	0.499831772704656	0.499913050621985	0.499978790059419	0.998628386785246	0.957204130619131	1.06803120073867	0.841336998889023	0.375092308725229	0.231394743838092	0.136387889529494	0.0841026905907333	0.0698306257092863	0.0619214086007475	0.998628386785246	1.00292060262957	0.928185989006073	0.768477645543521	0.36228512410855	0.168340513500713	0.124229712754295	0.0915883831231633	0.0640305208369268	0.051804647228019
SEC16A	SEC16A_pS891	_AQQELVPPQQQApSPPQLPK_	48.5256666666667	49.0876	-0.456000000000003	FALSE	NA	NA	48.66	49.743	NA	47.174	49.167	48.992	49.335	49.326	48.618	NA	-0.332000000000008	0.408000000000001	NA	-1.444	NA	0.499921993384952	0.499831772704656	NA	0.499978790059419	0.998628386785246	1.02827972451609	0.873110633264484	0.821571090068098	0.414900974289754	0.16168817387811	0.094870004327631	0.0747341970382435	0.0638037546336086	0.0466680265788297	0.998628386785246	1.00292060262957	0.928185989006073	0.768477645543521	0.36228512410855	0.168340513500713	0.124229712754295	0.0915883831231633	0.0640305208369268	0.051804647228019
SEC16A	SEC16A_pS1149	_FTGpSFDDDPDPHRDPYGEEVDR_	48.94775	49.0876	-0.16375	FALSE	NA	50.339	NA	48.531	48.215	48.706	49.167	48.992	49.335	49.326	48.618	1.172	NA	-0.804000000000002	-1.111	0.088000000000001	0.499968308873921	NA	0.499831772704656	0.499913050621985	0.499978790059419	0.998628386785246	0.890924684223075	1.18933443232331	0.731715516219522	0.296644005761465	0.247485752935784	0.173819166700959	0.0812583744752763	0.0593427528870128	0.0452139703451191	0.998628386785246	1.00292060262957	0.928185989006073	0.768477645543521	0.36228512410855	0.168340513500713	0.124229712754295	0.0915883831231633	0.0640305208369268	0.051804647228019
SEC16A	SEC16A_pS1149	_FTGpSFDDDPDPHRDPYGEEVDRR_	47.5016	49.0876	-1.586	FALSE	NA	48.393	47.626	47.386	47.068	47.035	49.167	48.992	49.335	49.326	48.618	-0.774000000000001	-1.36600000000001	-1.949	-2.258	-1.58300000000001	0.499968308873921	0.499921993384952	0.499831772704656	0.499913050621985	0.499978790059419	0.998628386785246	0.902287712405847	0.873150969631612	0.581545290303738	0.216075193071985	0.0845740427725482	0.0411262814543548	0.0363924512539401	0.0337174573053929	0.0256063412476553	0.998628386785246	1.00292060262957	0.928185989006073	0.768477645543521	0.36228512410855	0.168340513500713	0.124229712754295	0.0915883831231633	0.0640305208369268	0.051804647228019
SEC16A	SEC16A_pS136	_IVNHWApSPELR_	49.3816	49.0876	0.293999999999998	FALSE	NA	51.22	48.62	50.265	49.506	47.297	49.167	48.992	49.335	49.326	48.618	2.053	-0.372	0.93	0.18	-1.32100000000001	0.499968308873921	0.499921993384952	0.499831772704656	0.499913050621985	0.499978790059419	0.998628386785246	1.00887554042032	1.10396928054379	0.819782632085907	0.443679599264405	0.236916050754286	0.14233503034739	0.0836326824187414	0.0715045939755408	0.0799573010214513	0.998628386785246	1.00292060262957	0.928185989006073	0.768477645543521	0.36228512410855	0.168340513500713	0.124229712754295	0.0915883831231633	0.0640305208369268	0.051804647228019
SEC16A	SEC16A_pS1786	_LLPSAPQTLPDGPLApSPAR_	49.5436666666667	49.0876	0.325999999999998	FALSE	NA	NA	49.807	49.354	49.47	NA	49.167	48.992	49.335	49.326	48.618	NA	0.814999999999998	0.0189999999999984	0.143999999999998	NA	NA	0.499921993384952	0.499831772704656	0.499913050621985	NA	0.998628386785246	0.88832049650947	1.01313160443267	0.843514151600001	0.429959109275884	0.265767149720126	0.140988378001699	0.112229637954215	0.102780522894375	0.0779547476018926	0.998628386785246	1.00292060262957	0.928185989006073	0.768477645543521	0.36228512410855	0.168340513500713	0.124229712754295	0.0915883831231633	0.0640305208369268	0.051804647228019
SEC16A	SEC16A_pS391	_QIDSpSPVGGETDETTVSQNYR_	48.7256	49.0876	-0.362	FALSE	NA	49.13	48.63	48.884	48.375	48.609	49.167	48.992	49.335	49.326	48.618	-0.036999999999999	-0.362000000000002	-0.451000000000001	-0.951000000000001	-0.00900000000000034	0.499968308873921	0.499921993384952	0.499831772704656	0.499913050621985	0.499978790059419	0.998628386785246	0.897012836437625	0.960681001987816	0.742525806082062	0.356665129175732	0.17035584538043	0.111045595606784	0.0779488007566815	0.0941283153896027	0.0709475690193958	0.998628386785246	1.00292060262957	0.928185989006073	0.768477645543521	0.36228512410855	0.168340513500713	0.124229712754295	0.0915883831231633	0.0640305208369268	0.051804647228019
SEC16A	SEC16A_pS1178pS1181	_pSLHpSAHSLASR_	48.7476666666667	49.0876	-0.234000000000002	FALSE	NA	NA	48.82	48.944	NA	48.479	49.167	48.992	49.335	49.326	48.618	NA	-0.172000000000004	-0.390999999999998	NA	-0.139000000000003	NA	0.499921993384952	0.499831772704656	NA	0.499978790059419	0.998628386785246	0.985045775905974	0.986323279921527	0.832522004565259	0.345973489812976	0.198658942061028	0.134391402400849	0.117525341959359	0.10277768657428	0.0706394324007803	0.998628386785246	1.00292060262957	0.928185989006073	0.768477645543521	0.36228512410855	0.168340513500713	0.124229712754295	0.0915883831231633	0.0640305208369268	0.051804647228019
SEC16A	SEC16A_pS1178pS1184	_pSLHSAHpSLASR_	48.399	49.0876	-0.877	FALSE	NA	48.947	NA	48.108	48.142	NA	49.167	48.992	49.335	49.326	48.618	-0.219999999999999	NA	-1.227	-1.184	NA	0.499968308873921	NA	0.499831772704656	0.499913050621985	NA	0.998628386785246	0.844847488268395	0.939357821256128	0.729258533901758	0.247426554104444	0.102612218711771	0.0754119427484802	0.0678036049725773	0.0892523821340188	0.0581781496329565	0.998628386785246	1.00292060262957	0.928185989006073	0.768477645543521	0.36228512410855	0.168340513500713	0.124229712754295	0.0915883831231633	0.0640305208369268	0.051804647228019
SEC16A	SEC16A_pS1178	_pSLHSAHSLASR_	49.1726666666667	49.0876	0.135666666666663	FALSE	NA	49.437	NA	NA	49.525	48.556	49.167	48.992	49.335	49.326	48.618	0.269999999999996	NA	NA	0.198999999999998	-0.0620000000000047	0.499968308873921	NA	NA	0.499913050621985	0.499978790059419	0.998628386785246	0.963487133349513	0.953894973070096	1.11052600112016	0.279382323651218	0.132117804335788	0.0808319050766294	0.0662852278921801	0.0648818494068358	0.0388157424471226	0.998628386785246	1.00292060262957	0.928185989006073	0.768477645543521	0.36228512410855	0.168340513500713	0.124229712754295	0.0915883831231633	0.0640305208369268	0.051804647228019
SEC16A	SEC16A_pS1181	_SLHpSAHSLASR_	49.49975	49.0876	0.294749999999999	FALSE	NA	49.464	49.694	49.234	49.607	NA	49.167	48.992	49.335	49.326	48.618	0.296999999999997	0.701999999999998	-0.100999999999999	0.280999999999999	NA	0.499968308873921	0.499921993384952	0.499831772704656	0.499913050621985	NA	0.998628386785246	0.922943022487455	1.00185000047271	0.958607489744062	0.399004543286384	0.231824793412424	0.147516250715836	0.125286201379946	0.0877586282920904	0.0624615308875466	0.998628386785246	1.00292060262957	0.928185989006073	0.768477645543521	0.36228512410855	0.168340513500713	0.124229712754295	0.0915883831231633	0.0640305208369268	0.051804647228019
SEC16A	SEC16A_pS1169pS1175	_pSVHSEHpSAR_	48.2614	49.0876	-0.826200000000001	FALSE	NA	48.52	48.268	48.14	48.694	47.685	49.167	48.992	49.335	49.326	48.618	-0.647000000000006	-0.724000000000004	-1.195	-0.631999999999998	-0.933	0.499968308873921	0.499921993384952	0.499831772704656	0.499913050621985	0.499978790059419	0.998628386785246	0.88288330313758	1.03400305703519	0.730280975714239	0.237843268199016	0.0784716099201201	0.079853902397955	0.0803635760758489	0.0839617921385571	0.0944783200605932	0.998628386785246	1.00292060262957	0.928185989006073	0.768477645543521	0.36228512410855	0.168340513500713	0.124229712754295	0.0915883831231633	0.0640305208369268	0.051804647228019
SEC16A	SEC16A_pS1169	_pSVHSEHSAR_	48.4118	49.0876	-0.675800000000002	FALSE	NA	48.757	48.728	48.257	49.488	46.829	49.167	48.992	49.335	49.326	48.618	-0.410000000000004	-0.264000000000003	-1.078	0.161999999999999	-1.789	0.499968308873921	0.499921993384952	0.499831772704656	0.499913050621985	0.499978790059419	0.998628386785246	0.746567288896153	0.852126859305777	0.914018248659203	0.221136395710921	0.06623933227109	0.0272355110908946	0.0302911681149717	0.026340535845798	0.0161362411523266	0.998628386785246	1.00292060262957	0.928185989006073	0.768477645543521	0.36228512410855	0.168340513500713	0.124229712754295	0.0915883831231633	0.0640305208369268	0.051804647228019
SEC16A	SEC16A_pS1172pS1175	_SVHpSEHpSAR_	49.091	49.0876	0.00339999999999776	FALSE	NA	49.481	49.094	48.914	48.788	49.178	49.167	48.992	49.335	49.326	48.618	0.314	0.101999999999997	-0.420999999999999	-0.538000000000004	0.559999999999995	0.499968308873921	0.499921993384952	0.499831772704656	0.499913050621985	0.499978790059419	0.998628386785246	0.949540335599218	1.04488762563827	0.938938137067066	0.298969311196977	0.0964194383844264	0.059821038690691	0.0418907399311201	0.0389158498029213	0.0311249944763636	0.998628386785246	1.00292060262957	0.928185989006073	0.768477645543521	0.36228512410855	0.168340513500713	0.124229712754295	0.0915883831231633	0.0640305208369268	0.051804647228019
SEC16A	SEC16A_pS1172	_SVHpSEHSAR_	49.3114	49.0876	0.223799999999999	FALSE	NA	49.056	49.554	49.248	49.41	49.289	49.167	48.992	49.335	49.326	48.618	-0.111000000000004	0.561999999999998	-0.0869999999999962	0.0839999999999961	0.670999999999999	0.499968308873921	0.499921993384952	0.499831772704656	0.499913050621985	0.499978790059419	0.998628386785246	0.892832589664445	0.989953873684037	1.00770334967896	0.250255910014798	0.0778219257633394	0.0494003683300994	0.0526101440414118	0.0393639140936252	0.0240974959995579	0.998628386785246	1.00292060262957	0.928185989006073	0.768477645543521	0.36228512410855	0.168340513500713	0.124229712754295	0.0915883831231633	0.0640305208369268	0.051804647228019
SEC16A	SEC16A_pS1045	_YPEPERPSpSR_	48.5233333333333	49.0876	-0.458333333333336	FALSE	NA	NA	48.251	48.875	NA	48.444	49.167	48.992	49.335	49.326	48.618	NA	-0.741000000000007	-0.460000000000001	NA	-0.173999999999999	NA	0.499921993384952	0.499831772704656	NA	0.499978790059419	0.998628386785246	0.978886219849331	1.11764511216711	0.8586125322836	0.251057825926915	0.0989629580843251	0.0819362395237679	0.066959633823252	0.0548174453350013	0.0379710801231479	0.998628386785246	1.00292060262957	0.928185989006073	0.768477645543521	0.36228512410855	0.168340513500713	0.124229712754295	0.0915883831231633	0.0640305208369268	0.051804647228019
TRRAP	TRRAP_pS2054	_GLSVDpSAQEVK_	46.84825	51.4972	-4.5575	FALSE	0.421401811939874	48.377	NA	46.958	45.235	46.823	51.503	51.863	51.736	50.915	51.469	-3.126	NA	-4.77800000000001	-5.68	-4.646	0.499968308873921	NA	0.23619919423187	0.0553813243158014	0.462266494780882	0.998628386785246	0.740657775155975	0.736764892724995	0.557700985659298	0.311367673462004	0.115191021037137	0.0566512193794491	0.0356488081633984	0.0271758866716965	0.0148727043533195	0.998628386785246	0.983076247104779	0.861102376539836	0.706464458720908	0.543163284984382	0.43068155910188	0.335677352361074	0.165656658584308	0.0624019767650857	0.048869142050907
TRRAP	TRRAP_pS2051	_GLpSVDSAQEVKR_	43.815	51.4972	-7.87433333333334	TRUE	0.669699972241187	NA	44.289	44.905	NA	42.251	51.503	51.863	51.736	50.915	51.469	NA	-7.574	-6.831	NA	-9.218	NA	0.0011173167709518	0.0138779495868398	NA	0.00183118247854686	0.998628386785246	0.723310921752873	0.462287196028825	0.278988506441409	0.201853075061548	0.158102660322988	0.0744332804208392	0.0353815865574182	0.0290545514061632	0.0317504391578068	0.998628386785246	0.983076247104779	0.861102376539836	0.706464458720908	0.543163284984382	0.43068155910188	0.335677352361074	0.165656658584308	0.0624019767650857	0.048869142050907
TRRAP	TRRAP_pS2530	_STPIGTSCQGAMLPSITNVINLADpSHDR_	49.085	51.4972	-2.48433333333333	FALSE	0.149558540329	49.511	NA	50.032	NA	47.712	51.503	51.863	51.736	50.915	51.469	-1.992	NA	-1.70400000000001	NA	-3.757	0.499968308873921	NA	0.499831772704656	NA	0.499978790059419	0.998628386785246	0.894458149777449	0.949496311695449	0.76015540891382	0.433864098444851	0.223538440165958	0.147403776697717	0.122338017633341	0.0841046951714654	0.0548988411899157	0.998628386785246	0.983076247104779	0.861102376539836	0.706464458720908	0.543163284984382	0.43068155910188	0.335677352361074	0.165656658584308	0.0624019767650857	0.048869142050907
TRMT2A	TRMT2A_pS602	_VEHPNGTGVLGPHpSPPAQPTPGPPDNTLQETGTFPSS_	49.6776	49.5738	0.103799999999997	FALSE	0.513810794006097	50.814	49.924	49.8	48.273	49.577	48.65	50.057	49.712	50.664	48.786	2.164	-0.133000000000003	0.0879999999999939	-2.39100000000001	0.790999999999997	0.499968308873921	0.499921993384952	0.499831772704656	0.499913050621985	0.499978790059419	0.998628386785246	0.98079766056553	0.884474805473973	0.77215276612825	0.442925135647846	0.275574254231827	0.184670809685048	0.112439055270317	0.0903368071171343	0.0630789974396735	0.998628386785246	1.01472497388173	0.91517817408015	0.759984135907115	0.364063025921753	0.221134548591567	0.157799457274626	0.109420889803232	0.0930074594819563	0.0705820614867845
DNAJC2	DNAJC2_pSNApSNA	_ELpSEEpSEDEELQLEEFPM(ox)LK_	49.26075	48.6548	0.627500000000003	FALSE	NA	49.67	NA	48.963	49.179	49.231	48.754	48.741	48.643	48.523	48.613	0.916000000000004	NA	0.32	0.656000000000006	0.618000000000002	0.499968308873921	NA	0.499831772704656	0.499913050621985	0.499978790059419	0.998628386785246	0.93205037632507	1.04816562967893	0.770387723642824	0.420334795416015	0.142564438896552	0.073304967885536	0.0687416028402284	0.0523389034197464	0.039810857432611	0.998628386785246	1.00228205294933	0.854558075620188	0.655338551387395	0.377061966240451	0.136739514160551	0.0730120582153778	0.0498124510291436	0.0391937746942301	0.0355279014977872
DNAJC2	DNAJC2_pS60pS63	_ELpSEEpSEDEELQLEEFPMLK_	49.4958	48.6548	0.841000000000001	FALSE	NA	49.326	50.007	49	49.58	49.566	48.754	48.741	48.643	48.523	48.613	0.572000000000003	1.266	0.356999999999999	1.057	0.953000000000003	0.499968308873921	0.499921993384952	0.499831772704656	0.499913050621985	0.499978790059419	0.998628386785246	0.941529425614196	1.01002300800563	0.810598900120639	0.462210303125736	0.201244047337461	0.098641571970531	0.0529197155370498	0.0534601553419676	0.04259116666413	0.998628386785246	1.00228205294933	0.854558075620188	0.655338551387395	0.377061966240451	0.136739514160551	0.0730120582153778	0.0498124510291436	0.0391937746942301	0.0355279014977872
DNAJC2	DNAJC2_pS47pS49	_NApSApSFQELEDK_	49.1638	48.6548	0.509000000000003	FALSE	NA	49.999	49.006	48.389	49.121	49.304	48.754	48.741	48.643	48.523	48.613	1.245	0.265000000000001	-0.253999999999998	0.598000000000006	0.691000000000003	0.499968308873921	0.499921993384952	0.499831772704656	0.499913050621985	0.499978790059419	0.998628386785246	0.924720326675957	0.936923628441356	0.853286396056799	0.409356643277002	0.107009796586193	0.0638612572065328	0.0369088913330345	0.0329250359489955	0.0324223469294265	0.998628386785246	1.00228205294933	0.854558075620188	0.655338551387395	0.377061966240451	0.136739514160551	0.0730120582153778	0.0498124510291436	0.0391937746942301	0.0355279014977872
DNAJC2	DNAJC2_pS47	_NApSASFQELEDK_	48.97225	48.6548	0.307000000000002	FALSE	0.642106581528023	49.841	50.503	47.725	47.82	NA	48.754	48.741	48.643	48.523	48.613	1.087	1.762	-0.917999999999999	-0.702999999999996	NA	0.499968308873921	0.499921993384952	0.499831772704656	0.499913050621985	NA	0.998628386785246	0.915394814644244	1.03562903559484	0.67639661086245	0.421514683477617	0.191107252259317	0.122645469085921	0.0812379624073464	0.0593684093115731	0.0436721677249852	0.998628386785246	1.00228205294933	0.854558075620188	0.655338551387395	0.377061966240451	0.136739514160551	0.0730120582153778	0.0498124510291436	0.0391937746942301	0.0355279014977872
DNAJC2	DNAJC2_pS47pS49	_NApSApSFQELEDKK_	48.9524	48.6548	0.297600000000003	FALSE	NA	49.871	48.247	48.319	49.203	49.122	48.754	48.741	48.643	48.523	48.613	1.117	-0.494	-0.323999999999998	0.680000000000007	0.509	0.499968308873921	0.499921993384952	0.499831772704656	0.499913050621985	0.499978790059419	0.998628386785246	0.870784621263518	0.908212048127775	0.813799575219927	0.387480318563574	0.128471454344008	0.0760036976033972	0.0481743940507144	0.0394336693625947	0.0317798267854178	0.998628386785246	1.00228205294933	0.854558075620188	0.655338551387395	0.377061966240451	0.136739514160551	0.0730120582153778	0.0498124510291436	0.0391937746942301	0.0355279014977872
DNAJC2	DNAJC2_pS47	_NApSASFQELEDKK_	48.5484	48.6548	-0.106399999999999	FALSE	0.642106581528023	48.754	48.911	48.305	47.427	49.345	48.754	48.741	48.643	48.523	48.613	0	0.170000000000002	-0.338000000000001	-1.096	0.731999999999999	0.499968308873921	0.499921993384952	0.499831772704656	0.499913050621985	0.499978790059419	0.998628386785246	0.876324377182194	1.01577391529416	0.691618876648888	0.408885102267417	0.129652535457614	0.0612621741034402	0.0546803217413388	0.0313403349062975	0.0264463173943072	0.998628386785246	1.00228205294933	0.854558075620188	0.655338551387395	0.377061966240451	0.136739514160551	0.0730120582153778	0.0498124510291436	0.0391937746942301	0.0355279014977872
PIK3C2B	PIK3C2B_pS155	_KLpSPPPLPPR_	49.3383333333333	49.515	-0.0406666666666666	FALSE	0.329074783476362	49.542	49.299	49.174	NA	NA	49.145	49.493	49.499	49.566	49.872	0.397000000000006	-0.194000000000003	-0.325000000000003	NA	NA	0.499968308873921	0.499921993384952	0.499831772704656	NA	NA	0.998628386785246	0.968298675503161	0.984467367149408	0.770779301412661	0.444690508738132	0.191549546490516	0.126374009437979	0.0895603937707559	0.0797515894426376	0.0649306760090457	0.998628386785246	0.994008428397862	0.951475731720219	0.7957038625258	0.417022237525498	0.176772087928929	0.13089357603844	0.0863181552286615	0.0648654102633062	0.0479107567516067
WNK1	WNK1_pS2027pS2029pS2032pS2037	_DVDDGpSGpSPHpSPHQLpSSK_	47.0444	50.9084	-3.864	FALSE	NA	47.771	47.987	46.108	46.599	46.757	50.948	51.147	50.809	50.765	50.873	-3.177	-3.16	-4.70099999999999	-4.166	-4.11600000000001	0.499968308873921	0.499921993384952	0.254847032683693	0.293325798742707	0.499978790059419	0.998628386785246	0.909309483706915	0.811022277871998	0.47238622151653	0.24258325451117	0.118993184847676	0.0773199784477762	0.0658927178136187	0.0567027221519463	0.0438972820970711	0.998628386785246	1.00091134501722	0.9421440778132	0.85928452744779	0.642525453519879	0.274852566930905	0.101371521518791	0.0602665711468709	0.0458858284909118	0.0337074196463599
WNK1	WNK1_pS2027pS2029pS2032	_DVDDGpSGpSPHpSPHQLSSK_	51.4168	50.9084	0.5084	FALSE	NA	51.388	51.737	51.96	51.094	50.905	50.948	51.147	50.809	50.765	50.873	0.440000000000005	0.589999999999996	1.151	0.329000000000001	0.0319999999999965	0.499968308873921	0.499921993384952	0.499831772704656	0.499913050621985	0.499978790059419	0.998628386785246	0.909681536193173	1.01313435152973	1.05299771044795	0.686792937371333	0.321207514771947	0.144790128247734	0.0779887047976426	0.0770741990353592	0.0465324124675956	0.998628386785246	1.00091134501722	0.9421440778132	0.85928452744779	0.642525453519879	0.274852566930905	0.101371521518791	0.0602665711468709	0.0458858284909118	0.0337074196463599
WNK1	WNK1_pS2029pS2032	_DVDDGSGpSPHpSPHQLSSK_	51.137	50.9084	0.228599999999999	FALSE	NA	52.832	51.548	50.929	50.763	49.613	50.948	51.147	50.809	50.765	50.873	1.884	0.400999999999996	0.120000000000005	-0.00200000000000244	-1.26000000000001	0.499968308873921	0.499921993384952	0.499831772704656	0.499913050621985	0.499978790059419	0.998628386785246	0.94092219443063	0.968922698537892	1.0126429943611	0.672363687654508	0.247775253411944	0.0924907298512125	0.0686352846867363	0.0806719797411325	0.0544283165007832	0.998628386785246	1.00091134501722	0.9421440778132	0.85928452744779	0.642525453519879	0.274852566930905	0.101371521518791	0.0602665711468709	0.0458858284909118	0.0337074196463599
WNK1	WNK1_pS2029	_DVDDGSGpSPHSPHQLSSK_	51.294	50.9084	0.30466666666666	FALSE	0.396148054922325	51.889	51.538	NA	NA	50.455	50.948	51.147	50.809	50.765	50.873	0.940999999999995	0.390999999999991	NA	NA	-0.418000000000006	0.499968308873921	0.499921993384952	NA	NA	0.499978790059419	0.998628386785246	0.887834026697524	0.950199592936606	1.18009767995703	0.693685046891851	0.334491442241137	0.129534189892018	0.0972936464742923	0.0613559500917073	0.0502477786766118	0.998628386785246	1.00091134501722	0.9421440778132	0.85928452744779	0.642525453519879	0.274852566930905	0.101371521518791	0.0602665711468709	0.0458858284909118	0.0337074196463599
WNK1	WNK1_pS2011pS2012	_KEKPELSEPSHLNGPpSpSDPEAAFLSR_	49.0553333333333	50.9084	-1.85166666666667	FALSE	NA	NA	49.17	49.091	48.905	NA	50.948	51.147	50.809	50.765	50.873	NA	-1.977	-1.718	-1.86	NA	NA	0.499921993384952	0.499831772704656	0.499913050621985	NA	0.998628386785246	0.792144137788924	0.891394776689822	0.683846012467467	0.492592084099001	0.157680512328251	0.0547519417466183	0.0610379857247721	0.0574757058927111	0.0382144117777224	0.998628386785246	1.00091134501722	0.9421440778132	0.85928452744779	0.642525453519879	0.274852566930905	0.101371521518791	0.0602665711468709	0.0458858284909118	0.0337074196463599
WNK1	WNK1_pS2012	_KEKPELSEPSHLNGPSpSDPEAAFLSR_	50.8944	50.9084	-0.0140000000000029	FALSE	0.2649178824362	51.276	51.287	51.08	51.325	49.504	50.948	51.147	50.809	50.765	50.873	0.327999999999996	0.139999999999993	0.271000000000001	0.560000000000002	-1.36900000000001	0.499968308873921	0.499921993384952	0.499831772704656	0.499913050621985	0.499978790059419	0.998628386785246	0.97320182283748	0.954048007534022	1.0248780896708	0.689872920195771	0.277234841413371	0.0899662887666264	0.0719556762518021	0.0442683123245551	0.0330951809492691	0.998628386785246	1.00091134501722	0.9421440778132	0.85928452744779	0.642525453519879	0.274852566930905	0.101371521518791	0.0602665711468709	0.0458858284909118	0.0337074196463599
WNK1	WNK1_pS185	_SGpSGGGSAKEPQEER_	49.532	50.9084	-1.41225	FALSE	0.330888013359664	50.374	50.263	51.142	NA	46.349	50.948	51.147	50.809	50.765	50.873	-0.573999999999998	-0.884000000000007	0.332999999999998	NA	-4.524	0.499968308873921	0.499921993384952	0.499831772704656	NA	0.499978790059419	0.998628386785246	0.876572499962201	0.875455257452117	0.786349162639064	0.603862695746502	0.270162098018206	0.0660306232878857	0.0624134120292371	0.0398799338664976	0.0262467027917575	0.998628386785246	1.00091134501722	0.9421440778132	0.85928452744779	0.642525453519879	0.274852566930905	0.101371521518791	0.0602665711468709	0.0458858284909118	0.0337074196463599
WNK1	WNK1_pS2140	_SSpSLGNK_	46.6113333333333	50.9084	-4.342	FALSE	NA	47.427	46.175	NA	46.232	NA	50.948	51.147	50.809	50.765	50.873	-3.521	-4.97200000000001	NA	-4.533	NA	0.427281283913517	0.113674571384858	NA	0.205287291578939	NA	0.998628386785246	0.74608244848575	0.745676407548266	0.454886276261241	0.286836586554372	0.146333608479016	0.0415969444548089	0.0294086341189405	0.0234481577961658	0.0245062277302258	0.998628386785246	1.00091134501722	0.9421440778132	0.85928452744779	0.642525453519879	0.274852566930905	0.101371521518791	0.0602665711468709	0.0458858284909118	0.0337074196463599
CHD4	CHD4_pSNApSNA	_KM(ox)pSQPGpSPSPK_	47.3955	47.1754	0.236499999999999	FALSE	NA	47.963	47.414	47.164	47.041	NA	47.222	47.217	47.235	46.962	47.241	0.741	0.197000000000003	-0.070999999999998	0.0789999999999935	NA	0.499968308873921	0.499921993384952	0.499831772704656	0.499913050621985	NA	0.998628386785246	0.917899112164527	0.868304959549919	0.523370823473412	0.266338120851348	0.154376036400006	0.0911318159332727	0.0677712945866679	0.0656094612681568	0.0393088547149618	0.998628386785246	0.977561600047856	0.885745256377625	0.508109051265025	0.190076353836823	0.0968486892290444	0.0673560995663703	0.0447934194124053	0.0315770942674473	0.0215871306372389
CHD4	CHD4_pS1531pS1535	_KMpSQPGpSPSPK_	46.88225	47.1754	-0.346499999999999	FALSE	NA	47.357	46.749	46.855	NA	46.568	47.222	47.217	47.235	46.962	47.241	0.134999999999998	-0.467999999999996	-0.379999999999995	NA	-0.673000000000002	0.499968308873921	0.499921993384952	0.499831772704656	NA	0.499978790059419	0.998628386785246	0.937509235729571	0.89365575604152	0.462528519323183	0.178386334860474	0.0715209064180046	0.0533512805448152	0.0369380051146987	0.0286728993065271	0.0258988865644141	0.998628386785246	0.977561600047856	0.885745256377625	0.508109051265025	0.190076353836823	0.0968486892290444	0.0673560995663703	0.0447934194124053	0.0315770942674473	0.0215871306372389
CHD4	CHD4_pSNA	_M(ox)SQPGpSPSPK_	47.357	47.1754	0.1816	FALSE	NA	47.683	47.762	47.426	46.811	47.103	47.222	47.217	47.235	46.962	47.241	0.460999999999999	0.545000000000002	0.191000000000003	-0.151000000000003	-0.137999999999998	0.499968308873921	0.499921993384952	0.499831772704656	0.499913050621985	0.499978790059419	0.998628386785246	0.892784206781824	0.856262944576389	0.548737142098107	0.268217566291747	0.159852064410352	0.0977382786419513	0.0751788868173829	0.0564366389162348	0.0490359143089117	0.998628386785246	0.977561600047856	0.885745256377625	0.508109051265025	0.190076353836823	0.0968486892290444	0.0673560995663703	0.0447934194124053	0.0315770942674473	0.0215871306372389
CHD4	CHD4_pS1531pS1535	_MpSQPGpSPSPK_	48.053	47.1754	0.906999999999999	FALSE	NA	NA	NA	47.36	48.38	48.419	47.222	47.217	47.235	46.962	47.241	NA	NA	0.125	1.418	1.178	NA	NA	0.499831772704656	0.499913050621985	0.499978790059419	0.998628386785246	0.986830531992473	0.912325402839636	0.644374023896021	0.355827667361955	0.219293738969777	0.148802225014927	0.112191021391081	0.103538831818476	0.098610215391164	0.998628386785246	0.977561600047856	0.885745256377625	0.508109051265025	0.190076353836823	0.0968486892290444	0.0673560995663703	0.0447934194124053	0.0315770942674473	0.0215871306372389
CHD4	CHD4_pS1535pS1537	_MSQPGpSPpSPK_	47.2408	47.1754	0.0653999999999982	FALSE	NA	47.805	47.473	46.909	47.116	46.901	47.222	47.217	47.235	46.962	47.241	0.582999999999998	0.256	-0.326000000000001	0.153999999999996	-0.340000000000003	0.499968308873921	0.499921993384952	0.499831772704656	0.499913050621985	0.499978790059419	0.998628386785246	0.997311203395331	0.931182655403407	0.509568498667988	0.200826945712701	0.127424390879187	0.0857490411450721	0.0538912410033899	0.0633913312811535	0.038985873366485	0.998628386785246	0.977561600047856	0.885745256377625	0.508109051265025	0.190076353836823	0.0968486892290444	0.0673560995663703	0.0447934194124053	0.0315770942674473	0.0215871306372389
CHD4	CHD4_pS1535	_MSQPGpSPSPK_	46.6406	47.1754	-0.534800000000001	FALSE	0.327908636064927	46.681	46.896	47.071	46.47	46.085	47.222	47.217	47.235	46.962	47.241	-0.541000000000004	-0.320999999999998	-0.164000000000001	-0.492000000000004	-1.156	0.499968308873921	0.499921993384952	0.499831772704656	0.499913050621985	0.499978790059419	0.998628386785246	0.928569701557802	0.87348324299456	0.460448298430693	0.1755248388767	0.0815302963388592	0.0269071724852188	0.0199883952788528	0.010021299018208	0.0118174417951663	0.998628386785246	0.977561600047856	0.885745256377625	0.508109051265025	0.190076353836823	0.0968486892290444	0.0673560995663703	0.0447934194124053	0.0315770942674473	0.0215871306372389
CHD4	CHD4_pS1349	_QVNYNDGpSQEDR_	47.3012	47.1754	0.1258	FALSE	0.260239917892018	48.072	48.147	46.997	46.379	46.911	47.222	47.217	47.235	46.962	47.241	0.850000000000001	0.93	-0.238	-0.583000000000006	-0.329999999999998	0.499968308873921	0.499921993384952	0.499831772704656	0.499913050621985	0.499978790059419	0.998628386785246	0.81844578110875	0.925581111020059	0.509802762966612	0.219421794437055	0.0963197454172275	0.0725925716127554	0.074235624298592	0.0505437818079064	0.0438811226690393	0.998628386785246	0.977561600047856	0.885745256377625	0.508109051265025	0.190076353836823	0.0968486892290444	0.0673560995663703	0.0447934194124053	0.0315770942674473	0.0215871306372389
CHD4	CHD4_pS103pT111	_pSDSEGSDYpTPGK_	46.9115	47.1754	-0.25225	FALSE	NA	NA	47.005	46.653	47.153	46.835	47.222	47.217	47.235	46.962	47.241	NA	-0.211999999999996	-0.582000000000001	0.190999999999995	-0.405999999999999	NA	0.499921993384952	0.499831772704656	0.499913050621985	0.499978790059419	0.998628386785246	0.785166928324127	0.902208241032443	0.514676824946097	0.175101288599392	0.0649848436579198	0.0686127688929295	0.0541183055059272	0.0723064096418576	0.0522430640342338	0.998628386785246	0.977561600047856	0.885745256377625	0.508109051265025	0.190076353836823	0.0968486892290444	0.0673560995663703	0.0447934194124053	0.0315770942674473	0.0215871306372389
CHD4	CHD4_pS105pY110	_SDpSEGSDpYTPGK_	47.51525	47.1754	0.2865	FALSE	NA	48.802	48.148	46.655	NA	46.456	47.222	47.217	47.235	46.962	47.241	1.58	0.930999999999997	-0.579999999999998	NA	-0.784999999999997	0.499968308873921	0.499921993384952	0.499831772704656	NA	0.499978790059419	0.998628386785246	0.864149304971966	0.892911351141033	0.566312554326299	0.237056986465582	0.125557300550923	0.0842601835044781	0.0522679215691738	0.0407133841083978	0.048170766471928	0.998628386785246	0.977561600047856	0.885745256377625	0.508109051265025	0.190076353836823	0.0968486892290444	0.0673560995663703	0.0447934194124053	0.0315770942674473	0.0215871306372389
CHD4	CHD4_pS105	_SDpSEGSDYTPGK_	46.8696666666667	47.1754	-0.356999999999999	FALSE	0.393463014623308	47.446	47.299	NA	NA	45.864	47.222	47.217	47.235	46.962	47.241	0.223999999999997	0.0820000000000007	NA	NA	-1.377	0.499968308873921	0.499921993384952	NA	NA	0.499978790059419	0.998628386785246	0.963299723697269	0.923509078066577	0.503477418004567	0.232354441382789	0.110336676380154	0.0817844753335957	0.0719659164240728	0.0678555462750514	0.0484056574687397	0.998628386785246	0.977561600047856	0.885745256377625	0.508109051265025	0.190076353836823	0.0968486892290444	0.0673560995663703	0.0447934194124053	0.0315770942674473	0.0215871306372389
CHD4	CHD4_pS108	_SDSEGpSDYTPGK_	46.3025	47.1754	-0.926250000000001	FALSE	0.309020538943181	46.979	45.899	47.163	NA	45.169	47.222	47.217	47.235	46.962	47.241	-0.243000000000002	-1.318	-0.0720000000000027	NA	-2.072	0.499968308873921	0.499921993384952	0.499831772704656	NA	0.499978790059419	0.998628386785246	0.836228531509536	0.760255494298576	0.453829855732288	0.199983209555937	0.128918197566235	0.0810509522039279	0.0637451013398831	0.0701254689721629	0.0594023011300788	0.998628386785246	0.977561600047856	0.885745256377625	0.508109051265025	0.190076353836823	0.0968486892290444	0.0673560995663703	0.0447934194124053	0.0315770942674473	0.0215871306372389
CHD4	CHD4_pS515pT529	_WGQPPpSPTPVPRPPDADPNpTPSPKPLEGRPER_	47.58575	47.1754	0.426749999999998	FALSE	NA	48.66	47.228	47.043	47.412	NA	47.222	47.217	47.235	46.962	47.241	1.438	0.0110000000000028	-0.192	0.449999999999996	NA	0.499968308873921	0.499921993384952	0.499831772704656	0.499913050621985	NA	0.998628386785246	1.01688951790106	0.888257015629293	0.55193110351557	0.222778153823908	0.0987938870229539	0.071381158914195	0.0385779142261486	0.0329472170296514	0.0176350794313418	0.998628386785246	0.977561600047856	0.885745256377625	0.508109051265025	0.190076353836823	0.0968486892290444	0.0673560995663703	0.0447934194124053	0.0315770942674473	0.0215871306372389
FAM76B	FAM76B_pS193	_ISNLpSPEEEQGLWK_	51.702	51.2548	0.447199999999999	FALSE	0.585821778172259	52.614	51.889	51.82	51.006	51.181	51.545	50.399	51.933	51.594	50.803	1.069	1.48999999999999	-0.113	-0.588000000000001	0.378	0.499968308873921	0.499921993384952	0.499831772704656	0.499913050621985	0.499978790059419	0.998628386785246	0.953352185512821	0.969333237849721	0.92308494370411	0.732891106832955	0.337786238430215	0.153407046519895	0.0618517705426126	0.0515664504377863	0.0308662419709813	0.998628386785246	1.01656432001194	0.978082096308157	0.790346045570529	0.647648600401377	0.353727718537293	0.178350678366934	0.115380485360672	0.0700375505483348	0.0571980576465558
STRN4	STRN4_pS276	_LGGSVLGQIPFLQNCEDEDpSDEDDELDSVQHK_	50.914	51.003	-0.633333333333333	FALSE	0.425180502429754	50.631	51.699	50.412	NA	NA	50.95	51.797	51.895	49.615	50.758	-0.319000000000003	-0.097999999999999	-1.483	NA	NA	0.499968308873921	0.499921993384952	0.499831772704656	NA	NA	0.998628386785246	1.0536571159126	1.15952994694466	1.05529242788008	0.636017572996275	0.20340087940167	0.0735256030694946	0.0571903320469393	0.0370324160178273	0.0228273909221888	0.998628386785246	1.03175916807222	0.943012484508594	0.874083452332808	0.640964711924034	0.303303412378915	0.226430633228552	0.159339578298377	0.114419213818284	0.0721506744199333
PXN	PXN_pS258	_IpSASSATR_	49.5805	55.838	-6.27033333333333	TRUE	0.541468048394369	50.588	49.652	49.619	NA	48.463	56.152	55.262	NA	NA	56.1	-5.564	-5.61	NA	NA	-7.637	0.0361862737498289	0.0462530291880609	NA	NA	0.0212973209546327	0.998628386785246	0.864991253506176	0.844053925733945	0.669832723245053	0.515875326187621	0.36048544648537	0.176280123329609	0.121486899567057	0.143091729029938	0.15358613049037	0.998628386785246	0.969711093763334	0.932575755957424	0.86534880038192	0.730000312230364	0.580970668167833	0.536435391228956	0.52798465604426	0.386903609247826	0.214525877967287
PXN	PXN_pS302	_pSSPGGQDEGGFMAQGK_	58.358	55.838	1.2965	FALSE	0.313143963611616	57.236	56.771	61.067	NA	NA	56.152	55.262	NA	NA	56.1	1.084	1.509	NA	NA	NA	0.499968308873921	0.499921993384952	NA	NA	NA	0.998628386785246	0.932576489208191	1.09069420796648	0.912353421900803	0.897138194331111	0.635732242982338	0.637175205848006	0.474698086952287	0.320261044137624	0.170407700116681	0.998628386785246	0.969711093763334	0.932575755957424	0.86534880038192	0.730000312230364	0.580970668167833	0.536435391228956	0.52798465604426	0.386903609247826	0.214525877967287
DTL	DTL_pS655	_ENpSSPENK_	50.0046666666667	49.3568	0.682666666666663	FALSE	0.218137307043109	NA	50.3	49.729	49.985	NA	49.925	49.637	49.224	49.105	48.893	NA	0.662999999999997	0.504999999999995	0.879999999999995	NA	NA	0.499921993384952	0.499831772704656	0.499913050621985	NA	0.998628386785246	0.815552575613853	0.970660853536802	0.843647909992654	0.494727965237472	0.256751257712534	0.148404235591766	0.0647960699883321	0.083888301655995	0.0697978184281662	0.998628386785246	0.967829171413103	0.890994356491683	0.737262265318035	0.464656056322088	0.162164004499628	0.0827565656205358	0.0495775665159992	0.0318712496644707	0.0234115123920785
DTL	DTL_pS656	_ENSpSPENK_	49.844	49.3568	0.4872	FALSE	0.523630720991902	50.258	49.944	49.605	49.518	49.895	49.925	49.637	49.224	49.105	48.893	0.333000000000006	0.307000000000002	0.381	0.412999999999997	1.002	0.499968308873921	0.499921993384952	0.499831772704656	0.499913050621985	0.499978790059419	0.998628386785246	1.00191835645602	1.02544950465711	0.839382164745758	0.524339083349123	0.153835688799166	0.0452934677486746	0.033029503624499	0.0308280549500109	0.0294894473035345	0.998628386785246	0.967829171413103	0.890994356491683	0.737262265318035	0.464656056322088	0.162164004499628	0.0827565656205358	0.0495775665159992	0.0318712496644707	0.0234115123920785
DTL	DTL_pS676	_KAENPpSPR_	48.96825	49.3568	-0.246500000000003	FALSE	0.400922507375116	NA	49.16	49.1	48.518	49.095	49.925	49.637	49.224	49.105	48.893	NA	-0.477000000000004	-0.124000000000002	-0.587000000000003	0.201999999999998	NA	0.499921993384952	0.499831772704656	0.499913050621985	0.499978790059419	0.998628386785246	0.829074106815551	0.928486671366635	0.70296236994142	0.431584477130794	0.172527924665474	0.0742604766881783	0.0479060697545319	0.0389060261359	0.0340337991504242	0.998628386785246	0.967829171413103	0.890994356491683	0.737262265318035	0.464656056322088	0.162164004499628	0.0827565656205358	0.0495775665159992	0.0318712496644707	0.0234115123920785
DTL	DTL_pS485pS488	_RGpSVSpSVSPKPPSSFK_	45.6355	49.3568	-3.57925	FALSE	NA	NA	46.709	45.188	45.124	45.521	49.925	49.637	49.224	49.105	48.893	NA	-2.928	-4.036	-3.981	-3.372	NA	0.499921993384952	0.417731282148084	0.350668462197317	0.499978790059419	0.998628386785246	0.705590737477841	0.674629452834554	0.410128131920784	0.242533549404398	0.106070397881065	0.0562162811404405	0.0275740443116201	0.0221138780706966	0.0256857003309383	0.998628386785246	0.967829171413103	0.890994356491683	0.737262265318035	0.464656056322088	0.162164004499628	0.0827565656205358	0.0495775665159992	0.0318712496644707	0.0234115123920785
DTL	DTL_pS679	_pSPSSQTPNSR_	45.093	49.3568	-4.11866666666667	FALSE	0.577323022308775	NA	45.468	NA	46.105	43.706	49.925	49.637	49.224	49.105	48.893	NA	-4.169	NA	-3	-5.187	NA	0.264712499989442	NA	0.499913050621985	0.318401505111204	0.998628386785246	0.671566010695483	0.616536084489402	0.358639116542101	0.2529648533481	0.15341522782436	0.0643943373744323	0.0390680522798057	0.0291432313616571	0.0249410728195199	0.998628386785246	0.967829171413103	0.890994356491683	0.737262265318035	0.464656056322088	0.162164004499628	0.0827565656205358	0.0495775665159992	0.0318712496644707	0.0234115123920785
DTL	DTL_pS512pT516	_TPSSpSPPIpTPPASETK_	49.346	49.3568	-0.0108000000000018	FALSE	NA	50.351	49.445	49.899	48.556	48.479	49.925	49.637	49.224	49.105	48.893	0.426000000000002	-0.192	0.674999999999997	-0.549000000000007	-0.414000000000001	0.499968308873921	0.499921993384952	0.499831772704656	0.499913050621985	0.499978790059419	0.998628386785246	0.865983728718324	0.868704080799657	0.77210664887289	0.441396952322752	0.256247833889485	0.150103001568876	0.130413296635392	0.0845076496287342	0.0656718281517642	0.998628386785246	0.967829171413103	0.890994356491683	0.737262265318035	0.464656056322088	0.162164004499628	0.0827565656205358	0.0495775665159992	0.0318712496644707	0.0234115123920785
GPHN	GPHN_pS188pS194pS200	_EVHDELEDLPpSPPPPLpSPPPTTpSPHK_	55.194	57.772	-3.1	FALSE	NA	NA	54.413	53.679	57.49	NA	59.138	56.698	57.594	NA	57.658	NA	-2.285	-3.915	NA	NA	NA	0.499921993384952	0.454988469362779	NA	NA	0.998628386785246	0.993345047438218	0.998948297992247	0.975330167230168	0.797385570726336	0.568664280112269	0.428650404190153	0.491310080415261	0.309095965318468	0.0855451575430152	0.998628386785246	0.999462050439277	0.977947944886919	0.905636133851911	0.81188928564975	0.647344267881529	0.560579844624255	0.509892831052362	0.270884920990976	0.0616292149946111
GPHN	GPHN_pS188pS194pS200	_EVHDELEDLPpSPPPPLpSPPPTTpSPHKQTEDK_	57.07475	57.772	-0.697250000000004	FALSE	NA	56.654	54.377	58.806	NA	58.462	59.138	56.698	57.594	NA	57.658	-2.48400000000001	-2.32100000000001	1.212	NA	0.804000000000002	0.499968308873921	0.499921993384952	0.499831772704656	NA	0.499978790059419	0.998628386785246	0.997915801224853	0.998547788582582	0.899574503156523	0.765706341966119	0.600721306802318	0.537705300606765	0.49574758840193	0.319508507874127	0.0657826024717237	0.998628386785246	0.999462050439277	0.977947944886919	0.905636133851911	0.81188928564975	0.647344267881529	0.560579844624255	0.509892831052362	0.270884920990976	0.0616292149946111
GPHN	GPHN_pS188pS194pS200	_VKEVHDELEDLPpSPPPPLpSPPPTTpSPHK_	55.672	57.772	-1.979	FALSE	NA	NA	54.346	53.029	56.675	58.638	59.138	56.698	57.594	NA	57.658	NA	-2.352	-4.565	NA	0.980000000000004	NA	0.499921993384952	0.281774542405731	NA	0.499978790059419	0.998628386785246	0.976566594078294	1.06763384331976	0.827806795203608	0.66817085520915	0.610098531071647	0.39638433714919	0.407193342825339	0.261344707114456	0.0638912948226825	0.998628386785246	0.999462050439277	0.977947944886919	0.905636133851911	0.81188928564975	0.647344267881529	0.560579844624255	0.509892831052362	0.270884920990976	0.0616292149946111
CPSF7	CPSF7_pS60	_QEPpSPKPNNK_	51.8668	51.9922	-0.1254	FALSE	0.295508479946914	52.039	51.882	52.161	52.452	50.8	52.184	51.796	52.099	52.325	51.557	-0.144999999999996	0.0860000000000056	0.0619999999999976	0.126999999999995	-0.757000000000005	0.499968308873921	0.499921993384952	0.499831772704656	0.499913050621985	0.499978790059419	0.998628386785246	0.877987440492139	0.940285536996519	0.826996570906452	0.667272215730326	0.42933075513972	0.246450484414545	0.11789074272122	0.0600904093706749	0.0422318174888687	0.998628386785246	0.991051757293062	0.907048778444583	0.833558307164577	0.667868450887331	0.425619250050872	0.234716822259273	0.111580269494073	0.0399605761561617	0.0287344487812826
CPSF7	CPSF7_pS423pS429	_pSRERSPpSR_	51.1983333333333	51.9922	-0.875000000000005	FALSE	NA	NA	51.755	50.888	50.952	NA	52.184	51.796	52.099	52.325	51.557	NA	-0.0410000000000039	-1.21100000000001	-1.373	NA	NA	0.499921993384952	0.499831772704656	0.499913050621985	NA	0.998628386785246	1.21411333373592	1.02956836856627	0.772660905827015	0.620137950683246	0.362706760311398	0.161940662425446	0.0678449393168866	0.014620715197349	0.00894453811179266	0.998628386785246	0.991051757293062	0.907048778444583	0.833558307164577	0.667868450887331	0.425619250050872	0.234716822259273	0.111580269494073	0.0399605761561617	0.0287344487812826
CPSF7	CPSF7_pS48	_SSpSTEPPPPVR_	50.9022	51.9922	-1.09	FALSE	0.502480540331711	51.359	50.898	50.568	50.941	50.745	52.184	51.796	52.099	52.325	51.557	-0.824999999999996	-0.898000000000003	-1.53100000000001	-1.384	-0.811999999999998	0.499968308873921	0.499921993384952	0.499831772704656	0.499913050621985	0.499978790059419	0.998628386785246	0.971066668561434	0.926512200370353	0.771444273524766	0.599219598390341	0.371955734967987	0.194800935788143	0.0886866933166187	0.0672155555303824	0.0651873279823274	0.998628386785246	0.991051757293062	0.907048778444583	0.833558307164577	0.667868450887331	0.425619250050872	0.234716822259273	0.111580269494073	0.0399605761561617	0.0287344487812826
PUS1	PUS1_pS415pT426	_VPpSPLEGSEGDGDpTD_	49.6756666666667	47.073	2.688	FALSE	NA	NA	49.893	NA	48.995	50.139	47.291	46.961	47.111	46.962	47.04	NA	2.932	NA	2.033	3.099	NA	0.430441797278961	NA	0.499913050621985	0.321362506865376	0.998628386785246	1.08870249783805	1.07603250331353	0.769142482565159	0.485566972424315	0.285385606087676	0.190744469685063	0.14043696306403	0.134344741951086	0.133249778368147	0.998628386785246	1.01831961197191	0.872114636429661	0.470828463601456	0.228846976341086	0.12355414272322	0.0802142210299732	0.0559644795213723	0.0367142477859623	0.0290283322925666
PUS1	PUS1_pS420pT426	_VPSPLEGpSEGDGDpTD_	48.3954	47.073	1.3224	FALSE	NA	48.573	47.897	49.486	46.847	49.174	47.291	46.961	47.111	46.962	47.04	1.282	0.936	2.375	-0.115000000000002	2.134	0.499968308873921	0.499921993384952	0.499831772704656	0.499913050621985	0.499978790059419	0.998628386785246	0.928698104790918	0.908499138167898	0.634909550111298	0.427610065724135	0.199531845120264	0.13959355118583	0.112391377227591	0.0841398855179046	0.0707882118147054	0.998628386785246	1.01831961197191	0.872114636429661	0.470828463601456	0.228846976341086	0.12355414272322	0.0802142210299732	0.0559644795213723	0.0367142477859623	0.0290283322925666
PUS1	PUS1_pT426	_VPSPLEGSEGDGDpTD_	48.1385	47.073	1.12	FALSE	0.578144276497497	NA	48.145	48.109	48.552	47.748	47.291	46.961	47.111	46.962	47.04	NA	1.184	0.997999999999998	1.59	0.708000000000006	NA	0.499921993384952	0.499831772704656	0.499913050621985	0.499978790059419	0.998628386785246	0.921340950992439	0.893983428257627	0.628282179684944	0.346389585207395	0.202637010017314	0.120339747417198	0.0861994762734287	0.0853274727929834	0.0599768084535411	0.998628386785246	1.01831961197191	0.872114636429661	0.470828463601456	0.228846976341086	0.12355414272322	0.0802142210299732	0.0559644795213723	0.0367142477859623	0.0290283322925666
ANKLE2	ANKLE2_pS662	_NNpSPPTVGAFGHTR_	48.5304	48.2326	0.297799999999998	FALSE	0.421997695988787	52.16	48.379	47.66	47.949	46.504	47.331	48.96	47.808	48.904	48.16	4.82899999999999	-0.581000000000003	-0.148000000000003	-0.954999999999998	-1.656	0.0793807211508144	0.499921993384952	0.499831772704656	0.499913050621985	0.499978790059419	0.998628386785246	0.892514864835561	0.830032481270983	0.625155536242788	0.350386988022048	0.173032043548306	0.159839371266311	0.0933772673831838	0.0728418568583885	0.0726229248812338	0.998628386785246	0.940955833201189	0.785863090580583	0.599255585829012	0.339531895011763	0.201814685126019	0.129265940771686	0.0927175469531653	0.0590126747580018	0.0497711858227943
DMXL1	DMXL1_pS1896	_ASpSFLDTSK_	47.136	49.789	-2.74066666666666	FALSE	0.291208042688836	47.912	46.625	46.871	NA	NA	48.58	50.918	50.132	49.78	49.535	-0.667999999999999	-4.293	-3.261	NA	NA	0.499968308873921	0.241646981140382	0.499831772704656	NA	NA	0.998628386785246	0.90823695998606	0.801171668298915	0.534054607905816	0.240018381692035	0.130351110000999	0.0671080436102581	0.0480531263866094	0.0364032684503634	0.028567951748346	0.998628386785246	1.00982190709238	0.945092032334201	0.769422367002224	0.439600417899582	0.212884729106457	0.153208149099592	0.0953865608444527	0.0575818475700543	0.0407492948642914
DMXL1	DMXL1_pS1908	_DCSPSpSPLK_	49.41725	49.789	-0.673999999999999	FALSE	0.406792348740069	NA	51.494	47.942	48.948	49.285	48.58	50.918	50.132	49.78	49.535	NA	0.576000000000001	-2.19	-0.832000000000001	-0.25	NA	0.499921993384952	0.499831772704656	0.499913050621985	0.499978790059419	0.998628386785246	0.949638836191107	1.02489270945895	0.805113515922511	0.384169871429629	0.180037905132373	0.125568374178612	0.0884028991223415	0.0714862660396593	0.0497979369305042	0.998628386785246	1.00982190709238	0.945092032334201	0.769422367002224	0.439600417899582	0.212884729106457	0.153208149099592	0.0953865608444527	0.0575818475700543	0.0407492948642914
DMXL1	DMXL1_pS436	_SFEQPSSEASVEDSNQADVKpSDEETDDGVDDLK_	49.204	49.789	-0.991	FALSE	0.256975636136758	NA	49.418	49.532	NA	48.662	48.58	50.918	50.132	49.78	49.535	NA	-1.5	-0.600000000000001	NA	-0.872999999999998	NA	0.499921993384952	0.499831772704656	NA	0.499978790059419	0.998628386785246	0.910139350717518	1.02032458727932	0.731501024309766	0.438675220665515	0.177099972630361	0.0922366529306995	0.0499478890064549	0.0331180448008515	0.017320411923054	0.998628386785246	1.00982190709238	0.945092032334201	0.769422367002224	0.439600417899582	0.212884729106457	0.153208149099592	0.0953865608444527	0.0575818475700543	0.0407492948642914
DMXL1	DMXL1_pS1970	_WDpSDNDEENEDVPISMK_	49.9203333333333	49.789	0.422999999999999	FALSE	0.181028724351675	50.089	NA	49.681	49.991	NA	48.58	50.918	50.132	49.78	49.535	1.509	NA	-0.451000000000001	0.210999999999999	NA	0.499968308873921	NA	0.499831772704656	0.499913050621985	NA	0.998628386785246	0.871948584072389	0.975664243579583	0.838435925543236	0.476864625374905	0.256109419215855	0.141778260985476	0.115734533585143	0.0718196170166652	0.0513592271925682	0.998628386785246	1.00982190709238	0.945092032334201	0.769422367002224	0.439600417899582	0.212884729106457	0.153208149099592	0.0953865608444527	0.0575818475700543	0.0407492948642914
IKBKAP	IKBKAP_pSNA	_YSHpSNSR_	49.733	50.7715	-0.658000000000001	FALSE	NA	50.856	NA	50.042	NA	48.301	51.109	50.512	51.105	50.36	NA	-0.253	NA	-1.063	NA	NA	0.499968308873921	NA	0.499831772704656	NA	NA	0.998628386785246	0.894584740357424	1.03543813964569	0.880922652376474	0.508010842747936	0.243089780508959	0.185491811376181	0.144633630800816	0.0914496087342022	0.0861525157579186	0.998628386785246	1.0138069419929	0.929101605638256	0.762496868343671	0.525276644811925	0.323099298993527	0.204903000894411	0.0726592407567709	0.0466801939139809	0.0365233532165184
CIZ1	CIZ1_pS838	_NPpSPTTRPVSR_	50.744	52.11075	-1.0485	FALSE	0.419464388597575	NA	50.787	51.169	50.276	NA	52.338	51.426	52.627	NA	52.052	NA	-0.639000000000003	-1.458	NA	NA	NA	0.499921993384952	0.499831772704656	NA	NA	0.998628386785246	1.01396221289485	1.03632096530814	0.87416730146117	0.597744845012324	0.340670506091003	0.110680187496542	0.0588819679906637	0.0585597985613291	0.0343224474520257	0.998628386785246	1.08031986516178	1.00104337186583	0.86248863602769	0.611124519829579	0.469061224186173	0.314781242594236	0.233226751774927	0.170540488281626	0.121876427422002
TFDP1	TFDP1_pS23	_VFIDQNLpSPGK_	48.4436666666667	49.3214	-1.115	FALSE	0.569712277442123	NA	48.859	48.857	NA	47.615	49.04	50.314	49.28	48.891	49.082	NA	-1.455	-0.423000000000002	NA	-1.467	NA	0.499921993384952	0.499831772704656	NA	0.499978790059419	0.998628386785246	0.856599131953227	0.811276865794154	0.693914825985939	0.430930349522477	0.181404396692894	0.0794786986379318	0.0616589576698097	0.0376388387546059	0.0354488092169161	0.998628386785246	1.02788780015624	0.860865251617894	0.751340694597533	0.413312668376251	0.225178897696273	0.17717154119113	0.109556008076476	0.0814771437898237	0.0724082344142544
BCKDHA	BCKDHA_pS337	_IGHHpSTSDDSSAYR_	52.0248	51.5026	0.522199999999999	FALSE	0.725449366382444	52.871	52.151	51.912	51.117	52.073	51.333	51.928	51.405	51.54	51.307	1.538	0.222999999999999	0.506999999999998	-0.422999999999995	0.765999999999998	0.499968308873921	0.499921993384952	0.499831772704656	0.499913050621985	0.499978790059419	0.998628386785246	0.902043028251489	0.994947019761325	1.36045072451998	0.707067069181667	0.43964868802263	0.153191322510226	0.0754431292992849	0.0658740800957067	0.0491523658756094	0.998628386785246	1.03326633624106	0.946177290824851	0.837399503534362	0.677819217285025	0.376403343372259	0.160235702905403	0.10153617298649	0.0750795420063046	0.0666507669996913
BCKDHA	BCKDHA_pS347	_pSVDEVNYWDK_	51.7698	51.5026	0.2672	FALSE	0.666366790514002	51.394	52.284	51.866	51.651	51.654	51.333	51.928	51.405	51.54	51.307	0.061000000000007	0.356000000000002	0.460999999999999	0.110999999999997	0.346999999999994	0.499968308873921	0.499921993384952	0.499831772704656	0.499913050621985	0.499978790059419	0.998628386785246	0.880225146048002	1.26124135808571	1.04002226484118	0.782192727031479	0.312077009770107	0.101363986421627	0.0416691626789665	0.0310936735830342	0.0250452578503821	0.998628386785246	1.03326633624106	0.946177290824851	0.837399503534362	0.677819217285025	0.376403343372259	0.160235702905403	0.10153617298649	0.0750795420063046	0.0666507669996913
BCKDHA	BCKDHA_pS347	_pSVDEVNYWDKQDHPISR_	51.6174	51.5026	0.1148	FALSE	0.666366790514002	52.491	51.422	51.532	51.542	51.1	51.333	51.928	51.405	51.54	51.307	1.158	-0.506	0.126999999999995	0.00200000000000244	-0.207000000000001	0.499968308873921	0.499921993384952	0.499831772704656	0.499913050621985	0.499978790059419	0.998628386785246	0.986003513860596	0.99277267050557	0.905207323349962	0.694141891522912	0.376011305720142	0.107540844101036	0.0352666323570496	0.0309172997584316	0.0194776211519812	0.998628386785246	1.03326633624106	0.946177290824851	0.837399503534362	0.677819217285025	0.376403343372259	0.160235702905403	0.10153617298649	0.0750795420063046	0.0666507669996913
DDX55	DDX55_pS544	_EEGpSDIEDEDMEELLNDTR_	49.6225	49.6076	0.0452500000000011	FALSE	0.575247185071775	49.813	NA	49.785	49.338	49.554	49.403	49.729	49.601	49.574	49.731	0.410000000000004	NA	0.183999999999997	-0.235999999999997	-0.177	0.499968308873921	NA	0.499831772704656	0.499913050621985	0.499978790059419	0.998628386785246	1.04032939535341	1.09320646566683	1.05346765242043	0.451170383061489	0.184143565737521	0.121355307538145	0.0795508566016413	0.07772999174761	0.0575887303668105	0.998628386785246	1.04002619379684	1.1696981336759	1.04631406401518	0.40223817808586	0.146304029538383	0.112265127875108	0.0753406055448017	0.0508861635206982	0.0346958879448859
DDX55	DDX55_pS594	_TVDLGIpSDLEDDC_	49.6092	49.6076	0.00160000000000196	FALSE	0.442208685004347	49.886	49.586	49.492	49.566	49.516	49.403	49.729	49.601	49.574	49.731	0.483000000000004	-0.143000000000001	-0.108999999999995	-0.00799999999999557	-0.215000000000003	0.499968308873921	0.499921993384952	0.499831772704656	0.499913050621985	0.499978790059419	0.998628386785246	1.11109319586988	1.17533063980319	1.01977954683348	0.397306338287983	0.0960562871237551	0.0799553193104423	0.0798736994244886	0.0758272439644668	0.0490909451568336	0.998628386785246	1.04002619379684	1.1696981336759	1.04631406401518	0.40223817808586	0.146304029538383	0.112265127875108	0.0753406055448017	0.0508861635206982	0.0346958879448859
DHX8	DHX8_pS460	_QSMDMpSPIK_	48.797	49.034	-0.477666666666669	FALSE	0.632145644996666	NA	48.898	49.214	NA	48.279	48.616	49.27	49.805	48.73	48.749	NA	-0.372	-0.591000000000001	NA	-0.470000000000006	NA	0.499921993384952	0.499831772704656	NA	0.499978790059419	0.998628386785246	1.0640005314605	0.948727187922206	0.703077408594066	0.398085123725817	0.153228341803584	0.0678171094272574	0.041588315564953	0.0369687421732122	0.0304080544297345	0.998628386785246	1.01688377203779	0.940972389408969	0.75798477623928	0.351420584185765	0.167892242956209	0.110748412603522	0.070420747516912	0.0521066476128971	0.0369386893423267
DHX8	DHX8_pS228pS230	_pSQpSPPKDR_	48.697	49.034	-0.337	FALSE	NA	48.815	48.971	48.404	48.431	48.864	48.616	49.27	49.805	48.73	48.749	0.198999999999998	-0.298999999999992	-1.401	-0.299000000000007	0.115000000000002	0.499968308873921	0.499921993384952	0.499831772704656	0.499913050621985	0.499978790059419	0.998628386785246	0.849923339809313	1.03914805063864	0.755703521061007	0.305799591534269	0.0774453533166087	0.0520882790075525	0.0438652800598928	0.0287761050328775	0.0180493143692392	0.998628386785246	1.01688377203779	0.940972389408969	0.75798477623928	0.351420584185765	0.167892242956209	0.110748412603522	0.070420747516912	0.0521066476128971	0.0369386893423267
TMEM2	TMEM2_pSNA	_GHpSPAFLQPQNGNSR_	50.0796666666667	54.9116666666667	-3.781	FALSE	NA	NA	51.387	49.911	48.941	NA	55.875	53.934	54.926	NA	NA	NA	-2.547	-5.015	NA	NA	NA	0.499921993384952	0.177215243075022	NA	NA	0.998628386785246	1.08431747196076	0.91559890989154	0.726996834479511	0.454681689644738	0.33403317811655	0.252634055963417	0.196048329754571	0.208837044337726	0.153846982214339	0.998628386785246	0.985542506614141	0.949083854226921	0.905476183728291	0.744874717648583	0.589423810724554	0.464866705465424	0.390819427932331	0.295739056564903	0.236766733891579
MYO1C	MYO1C_pS408	_DVEpSPSWR_	50.4545	50.8558	-0.51225	FALSE	0.398905438184063	50.552	50.838	NA	50.215	50.213	51.322	50.998	50.412	50.714	50.833	-0.770000000000003	-0.160000000000004	NA	-0.498999999999995	-0.619999999999997	0.499968308873921	0.499921993384952	NA	0.499913050621985	0.499978790059419	0.998628386785246	0.990083500367057	0.996019484942021	1.02714121372417	0.586492960884405	0.251654972766491	0.150626591807286	0.132455754527796	0.103399888363967	0.0722377396516928	0.998628386785246	0.903005657896402	0.987242613650896	1.09267322489147	0.629642341297531	0.223645688969727	0.144153013145871	0.113284328309353	0.0628161731240065	0.0356592951972267
TLE3	TLE3_pS286pS294pT296	_DAPTpSPASVASSpSSpTPSSK_	51.7306666666667	52.0994	-0.355333333333334	FALSE	NA	NA	NA	50.33	53.649	51.213	51.712	52.527	52.032	52.457	51.769	NA	NA	-1.702	1.192	-0.556000000000004	NA	NA	0.499831772704656	0.499913050621985	0.499978790059419	0.998628386785246	0.98948197739253	0.898257275073268	0.733143752169585	0.523355026471069	0.44092531898954	0.3910163736286	0.185800061312807	0.114830202813251	0.0973751302422595	0.998628386785246	0.976595083795029	0.948837622116088	0.831757665652051	0.618899507356219	0.439924357990473	0.285626546165028	0.148625564028727	0.057944748279883	0.040162603951696
TLE3	TLE3_pS286pT296	_DAPTpSPASVASSSSpTPSSK_	49.499	52.0994	-2.69725	FALSE	NA	NA	49.368	50.081	48.277	50.27	51.712	52.527	52.032	52.457	51.769	NA	-3.159	-1.95099999999999	-4.18	-1.49900000000001	NA	0.499921993384952	0.499831772704656	0.289266350518557	0.499978790059419	0.998628386785246	0.949456647491567	0.818518884349581	0.666494270950713	0.422262456177052	0.336589910693086	0.303912238543823	0.19842124288103	0.128599444849307	0.117997520454572	0.998628386785246	0.976595083795029	0.948837622116088	0.831757665652051	0.618899507356219	0.439924357990473	0.285626546165028	0.148625564028727	0.057944748279883	0.040162603951696
TLE3	TLE3_pS286	_DAPTpSPASVASSSSTPSSK_	51.554	52.0994	-0.545400000000002	FALSE	0.898973395479879	52.067	50.554	51.377	52.482	51.29	51.712	52.527	52.032	52.457	51.769	0.354999999999997	-1.973	-0.655000000000001	0.0249999999999986	-0.479000000000006	0.499968308873921	0.499921993384952	0.499831772704656	0.499913050621985	0.499978790059419	0.998628386785246	0.994833345177873	0.958922309444216	0.823928130834973	0.622781338978221	0.416241169559786	0.282403869387603	0.149460557929839	0.0921935905205927	0.0493368366097701	0.998628386785246	0.976595083795029	0.948837622116088	0.831757665652051	0.618899507356219	0.439924357990473	0.285626546165028	0.148625564028727	0.057944748279883	0.040162603951696
TLE3	TLE3_pS201pS203	_ERESSANNpSVpSPSESLR_	51.512	52.0994	-0.826666666666666	FALSE	NA	NA	52.104	51.868	50.564	NA	51.712	52.527	52.032	52.457	51.769	NA	-0.423000000000002	-0.163999999999994	-1.893	NA	NA	0.499921993384952	0.499831772704656	0.499913050621985	NA	0.998628386785246	0.916184920696185	0.925600125136159	0.796594387280337	0.615561748137651	0.449023964543322	0.27446568045387	0.22899618975373	0.180799170623253	0.113743464747521	0.998628386785246	0.976595083795029	0.948837622116088	0.831757665652051	0.618899507356219	0.439924357990473	0.285626546165028	0.148625564028727	0.057944748279883	0.040162603951696
TLE3	TLE3_pS203	_ERESSANNSVpSPSESLR_	52.0985	52.0994	-0.0835000000000008	FALSE	0.709513097100976	52.427	52.211	51.928	51.828	NA	51.712	52.527	52.032	52.457	51.769	0.714999999999996	-0.316000000000003	-0.103999999999999	-0.628999999999998	NA	0.499968308873921	0.499921993384952	0.499831772704656	0.499913050621985	NA	0.998628386785246	0.971420137170121	0.96747488926058	0.817888902987008	0.635469697929797	0.44862178087582	0.272852203839843	0.186630038620762	0.092557959635648	0.061286933690031	0.998628386785246	0.976595083795029	0.948837622116088	0.831757665652051	0.618899507356219	0.439924357990473	0.285626546165028	0.148625564028727	0.057944748279883	0.040162603951696
TLE3	TLE3_pS203	_ESSANNSVpSPSESLR_	51.2692	52.0994	-0.830200000000002	FALSE	0.709513097100976	51.422	51.865	50.675	51.478	50.906	51.712	52.527	52.032	52.457	51.769	-0.290000000000006	-0.661999999999999	-1.357	-0.978999999999999	-0.863000000000007	0.499968308873921	0.499921993384952	0.499831772704656	0.499913050621985	0.499978790059419	0.998628386785246	0.935536076022095	0.93849921163103	0.831320715550162	0.584882251416658	0.398351348286782	0.277428200396274	0.137122431105946	0.0657977467733455	0.0542716960188957	0.998628386785246	0.976595083795029	0.948837622116088	0.831757665652051	0.618899507356219	0.439924357990473	0.285626546165028	0.148625564028727	0.057944748279883	0.040162603951696
TLE3	TLE3_pS217	_HRGpSADYSMEAK_	50.7588	52.0994	-1.3406	FALSE	0.640756694880839	50.603	51.808	50.798	50.914	49.671	51.712	52.527	52.032	52.457	51.769	-1.109	-0.719000000000001	-1.23399999999999	-1.543	-2.09800000000001	0.499968308873921	0.499921993384952	0.499831772704656	0.499913050621985	0.499978790059419	0.998628386785246	0.936872515838923	0.888691590674184	0.726294880680786	0.572029911514578	0.342369768692227	0.251778133837099	0.138958379881323	0.0604617304461111	0.0346409625103924	0.998628386785246	0.976595083795029	0.948837622116088	0.831757665652051	0.618899507356219	0.439924357990473	0.285626546165028	0.148625564028727	0.057944748279883	0.040162603951696
TLE3	TLE3_pS234	_KAEEKDpSLSR_	51.0566666666667	52.0994	-1.01033333333333	FALSE	NA	51.275	NA	50.924	50.971	NA	51.712	52.527	52.032	52.457	51.769	-0.437000000000005	NA	-1.108	-1.486	NA	0.499968308873921	NA	0.499831772704656	0.499913050621985	NA	0.998628386785246	0.842063443953756	0.962075131760764	0.794399145530743	0.564449175665976	0.396788043737273	0.208545839941031	0.102846040556985	0.074316028100634	0.0399550721410908	0.998628386785246	0.976595083795029	0.948837622116088	0.831757665652051	0.618899507356219	0.439924357990473	0.285626546165028	0.148625564028727	0.057944748279883	0.040162603951696
TLE3	TLE3_pT319	_SNpTPTPR_	46.7336	52.0994	-5.3658	TRUE	0.623569322663557	46.599	46.861	46.699	47.131	46.378	51.712	52.527	52.032	52.457	51.769	-5.113	-5.666	-5.333	-5.326	-5.39100000000001	0.0738743857032866	0.0419884562443573	0.119204589137421	0.0895489606009049	0.271741495734808	0.998628386785246	0.914165710709148	0.728641167213508	0.498323783282336	0.236285524500519	0.147771902823339	0.180346987696837	0.0719944668722952	0.0249670073422761	0.0109415922005591	0.998628386785246	0.976595083795029	0.948837622116088	0.831757665652051	0.618899507356219	0.439924357990473	0.285626546165028	0.148625564028727	0.057944748279883	0.040162603951696
TLE3	TLE3_pS263pS267	_VpSPAHpSPPENGLDK_	53.4466	52.0994	1.3472	FALSE	NA	54.561	53.451	53.938	53.128	52.155	51.712	52.527	52.032	52.457	51.769	2.849	0.923999999999999	1.90600000000001	0.670999999999999	0.385999999999996	0.499968308873921	0.499921993384952	0.499831772704656	0.499913050621985	0.499978790059419	0.998628386785246	0.944462343080668	1.03245906885145	0.860556790441647	0.760248681059987	0.538163427233801	0.344409525567356	0.174104532691896	0.0871402693306003	0.0502031438312354	0.998628386785246	0.976595083795029	0.948837622116088	0.831757665652051	0.618899507356219	0.439924357990473	0.285626546165028	0.148625564028727	0.057944748279883	0.040162603951696
TLE3	TLE3_pS240pS245pS253	_YDpSDGDKpSDDLVVDVpSNEDPATPR_	52.61125	52.0994	0.415000000000001	FALSE	NA	NA	53.745	53.59	53.134	49.976	51.712	52.527	52.032	52.457	51.769	NA	1.218	1.55800000000001	0.677	-1.79300000000001	NA	0.499921993384952	0.499831772704656	0.499913050621985	0.499978790059419	0.998628386785246	0.864962455532035	1.09138909259835	0.975805132465744	0.800096021795836	0.55830261392219	0.256620812257375	0.168063843459711	0.084545467245629	0.0451771884580791	0.998628386785246	0.976595083795029	0.948837622116088	0.831757665652051	0.618899507356219	0.439924357990473	0.285626546165028	0.148625564028727	0.057944748279883	0.040162603951696
TLE3	TLE3_pS240pS245	_YDpSDGDKpSDDLVVDVSNEDPATPR_	52.773	52.0994	0.656749999999997	FALSE	NA	51.525	53.39	NA	52.6	53.577	51.712	52.527	52.032	52.457	51.769	-0.187000000000005	0.863	NA	0.143000000000001	1.80799999999999	0.499968308873921	0.499921993384952	NA	0.499913050621985	0.499978790059419	0.998628386785246	0.99416818584752	1.08014432630575	0.952137964132801	0.766692592055725	0.502362644004976	0.280961381806354	0.149490181113986	0.117292766732839	0.0548602146459711	0.998628386785246	0.976595083795029	0.948837622116088	0.831757665652051	0.618899507356219	0.439924357990473	0.285626546165028	0.148625564028727	0.057944748279883	0.040162603951696
TLE3	TLE3_pS240pS253pT259	_YDpSDGDKSDDLVVDVpSNEDPApTPR_	50.97125	52.0994	-1.225	FALSE	NA	NA	52.332	49.992	50.293	51.268	51.712	52.527	52.032	52.457	51.769	NA	-0.195	-2.03999999999999	-2.164	-0.501000000000005	NA	0.499921993384952	0.499831772704656	0.499913050621985	0.499978790059419	0.998628386785246	0.92811987359363	1.00915570447674	0.841805390389519	0.562038048056204	0.330622524730044	0.180668812153988	0.108189277436776	0.0795369634584266	0.0389198145815106	0.998628386785246	0.976595083795029	0.948837622116088	0.831757665652051	0.618899507356219	0.439924357990473	0.285626546165028	0.148625564028727	0.057944748279883	0.040162603951696
TLE3	TLE3_pS240pS253	_YDpSDGDKSDDLVVDVpSNEDPATPR_	53.313	52.0994	1.19675	FALSE	NA	55.009	53.576	NA	53.096	51.571	51.712	52.527	52.032	52.457	51.769	3.297	1.049	NA	0.639000000000003	-0.198000000000008	0.42649900197194	0.499921993384952	NA	0.499913050621985	0.499978790059419	0.998628386785246	0.988602128876211	1.09852472596285	0.889820489746817	0.722847634631939	0.535255392616983	0.36387245747145	0.210200790079843	0.0664592641287455	0.038299432881036	0.998628386785246	0.976595083795029	0.948837622116088	0.831757665652051	0.618899507356219	0.439924357990473	0.285626546165028	0.148625564028727	0.057944748279883	0.040162603951696
TLE3	TLE3_pS240pT259	_YDpSDGDKSDDLVVDVSNEDPApTPR_	50.0085	52.0994	-2.18775	FALSE	NA	NA	50.802	49.882	49.502	49.848	51.712	52.527	52.032	52.457	51.769	NA	-1.725	-2.15	-2.955	-1.92100000000001	NA	0.499921993384952	0.499831772704656	0.499913050621985	0.499978790059419	0.998628386785246	0.923727578936247	0.979607529106723	0.747077282018474	0.49271484481867	0.258831864535589	0.177928562113142	0.0823870990849593	0.0734811748328315	0.059137384388315	0.998628386785246	0.976595083795029	0.948837622116088	0.831757665652051	0.618899507356219	0.439924357990473	0.285626546165028	0.148625564028727	0.057944748279883	0.040162603951696
TLE3	TLE3_pS240	_YDpSDGDKSDDLVVDVSNEDPATPR_	53.1116666666667	52.0994	0.860666666666665	FALSE	0.792838562183044	NA	55.833	NA	52.884	50.618	51.712	52.527	52.032	52.457	51.769	NA	3.306	NA	0.427	-1.151	NA	0.32996496507648	NA	0.499913050621985	0.499978790059419	0.998628386785246	1.14161553875844	1.19669923741758	0.911997994173145	0.700135765355544	0.480979621552583	0.343211029524662	0.215114104405293	0.134832104837383	0.0849278430920414	0.998628386785246	0.976595083795029	0.948837622116088	0.831757665652051	0.618899507356219	0.439924357990473	0.285626546165028	0.148625564028727	0.057944748279883	0.040162603951696
TLE3	TLE3_pS245pS253	_YDSDGDKpSDDLVVDVpSNEDPATPR_	56.372	52.0994	4.286	TRUE	NA	NA	NA	54.708	57.786	56.622	51.712	52.527	52.032	52.457	51.769	NA	NA	2.676	5.329	4.85299999999999	NA	NA	0.42649438726705	0.00865170426870304	0.0573509800602839	0.998628386785246	0.979285450583733	1.13838736305991	1.02815925725058	0.883601898604142	0.718684536257201	0.78954534105993	0.288518345563496	0.103713140671831	0.0410798175256889	0.998628386785246	0.976595083795029	0.948837622116088	0.831757665652051	0.618899507356219	0.439924357990473	0.285626546165028	0.148625564028727	0.057944748279883	0.040162603951696
TLE3	TLE3_pS245	_YDSDGDKpSDDLVVDVSNEDPATPR_	55.322	52.0994	3.09	FALSE	0.59570695438588	57.368	56.475	NA	52.123	NA	51.712	52.527	52.032	52.457	51.769	5.656	3.948	NA	-0.333999999999996	NA	0.0207514644360383	0.18031293084809	NA	0.499913050621985	NA	0.998628386785246	0.977360117604721	1.10738998682361	0.862819601019787	0.780234703828662	0.707584832815997	0.654646015744645	0.29524689384651	0.130081083050717	0.0771520033611905	0.998628386785246	0.976595083795029	0.948837622116088	0.831757665652051	0.618899507356219	0.439924357990473	0.285626546165028	0.148625564028727	0.057944748279883	0.040162603951696
XRCC1	XRCC1_pS461pS475pT488	_AApSPVLQEDIDIEGVQpSEGQDNGAEDSGDpTEDELRR_	47.984	47.20225	0.596999999999999	FALSE	NA	48.384	47.138	48.43	NA	NA	47.453	47.613	47.095	NA	46.648	0.930999999999997	-0.475000000000001	1.335	NA	NA	0.499968308873921	0.499921993384952	0.499831772704656	NA	NA	0.998628386785246	1.01680024843915	1.0319146800968	0.677993072531638	0.29057625198412	0.139690534676547	0.0883568548155842	0.0943799584900921	0.0884138509712126	0.0752075701299467	0.998628386785246	0.958577520096469	0.838899131937069	0.474010655693915	0.254087597314448	0.139962698548067	0.099404818131646	0.074514727627431	0.0561923999579281	0.0414732393937268
XRCC1	XRCC1_pS461pS485	_AApSPVLQEDIDIEGVQSEGQDNGAEDpSGDTEDELRR_	49.1696	47.20225	1.5545	FALSE	NA	50.642	49.065	47.374	50.821	47.946	47.453	47.613	47.095	NA	46.648	3.18899999999999	1.452	0.279000000000003	NA	1.298	0.451991098970369	0.499921993384952	0.499831772704656	NA	0.499978790059419	0.998628386785246	0.932364374492718	0.950774413244332	0.647331195424666	0.432197468435601	0.264804985953971	0.200505686418477	0.161774956703123	0.104463775916042	0.115767909230977	0.998628386785246	0.958577520096469	0.838899131937069	0.474010655693915	0.254087597314448	0.139962698548067	0.099404818131646	0.074514727627431	0.0561923999579281	0.0414732393937268
XRCC1	XRCC1_pS241	_AIGSTSKPQEpSPK_	46.3702	47.20225	-0.719750000000001	FALSE	0.542048977889777	46.431	46.908	46.541	45.921	46.05	47.453	47.613	47.095	NA	46.648	-1.02200000000001	-0.704999999999998	-0.554000000000002	NA	-0.597999999999999	0.499968308873921	0.499921993384952	0.499831772704656	NA	0.499978790059419	0.998628386785246	0.913789530313074	0.805729068398005	0.43652585190077	0.172630226819866	0.0909650998398105	0.0660491883142734	0.047110474380922	0.0425248543786314	0.0359084609771682	0.998628386785246	0.958577520096469	0.838899131937069	0.474010655693915	0.254087597314448	0.139962698548067	0.099404818131646	0.074514727627431	0.0561923999579281	0.0414732393937268
XRCC1	XRCC1_pS199pS226	_INKTpSPVTASDPAGPSYAAATLQASSAASSApSPVSR_	47.8893333333333	47.20225	0.651333333333334	FALSE	NA	50.084	47.833	NA	NA	45.751	47.453	47.613	47.095	NA	46.648	2.631	0.219999999999999	NA	NA	-0.896999999999998	0.499968308873921	0.499921993384952	NA	NA	0.499978790059419	0.998628386785246	0.943470273870182	0.85777748457498	0.594790982464458	0.304268091081201	0.191792199418751	0.108524869405421	0.0888899400293926	0.0846112120727219	0.0762423586778135	0.998628386785246	0.958577520096469	0.838899131937069	0.474010655693915	0.254087597314448	0.139962698548067	0.099404818131646	0.074514727627431	0.0561923999579281	0.0414732393937268
XRCC1	XRCC1_pS447pT453	_TKPTQAAGPSpSPQKPPpTPEETK_	46.5022	47.20225	-0.7545	FALSE	NA	45.872	47.061	46.561	46.72	46.297	47.453	47.613	47.095	NA	46.648	-1.581	-0.552	-0.533999999999999	NA	-0.350999999999999	0.499968308873921	0.499921993384952	0.499831772704656	NA	0.499978790059419	0.998628386785246	0.95173086316027	0.851526861519693	0.422886291345033	0.16830804096216	0.086461422636456	0.0479613020875694	0.0330021018561382	0.0331753778647645	0.0227796385440086	0.998628386785246	0.958577520096469	0.838899131937069	0.474010655693915	0.254087597314448	0.139962698548067	0.099404818131646	0.074514727627431	0.0561923999579281	0.0414732393937268
ASH2L	ASH2L_pS623	_RpSPPWEP_	49.1924	49.2308	-0.0384000000000029	FALSE	0.286300895607017	49.455	49.431	49.267	49.104	48.705	48.984	48.93	49.179	49.351	49.71	0.470999999999997	0.500999999999998	0.0879999999999939	-0.247	-1.005	0.499968308873921	0.499921993384952	0.499831772704656	0.499913050621985	0.499978790059419	0.998628386785246	0.982598358692469	0.915378448531403	0.739345615429366	0.462436944454623	0.137243379135269	0.044579271889353	0.0315246027236647	0.0385486604573021	0.0260658568121758	0.998628386785246	0.950524476850838	0.873458242988192	0.725418519023518	0.466145798072207	0.16274338480331	0.0785027942777461	0.0454567322164405	0.0332394756838058	0.034561136892405
SIPA1	SIPA1_pS74	_AHpSHEEASRPAATSTR_	49.2542	50.3384	-1.0842	FALSE	0.420403839887394	50.121	49.409	49.991	48.899	47.851	49.735	50.572	49.809	51.522	50.054	0.386000000000003	-1.163	0.182000000000002	-2.623	-2.203	0.499968308873921	0.499921993384952	0.499831772704656	0.499913050621985	0.499978790059419	0.998628386785246	0.862561683443823	1.01542705493749	0.81003286784861	0.448814207710457	0.17120505485448	0.0639500057443453	0.0412908180190596	0.0377979800720746	0.0272682723275845	0.998628386785246	0.979435047807058	0.94815430557712	0.803030186965933	0.559621601366499	0.296839994050336	0.184512921829681	0.0874522247771226	0.114987401297656	0.083753507569119
SIPA1	SIPA1_pS55	_SGpSDAGEARPPTPASPR_	48.387	50.3384	-2.07466666666667	FALSE	0.388120399339095	NA	NA	48.34	48.183	48.638	49.735	50.572	49.809	51.522	50.054	NA	NA	-1.46899999999999	-3.33900000000001	-1.416	NA	NA	0.499831772704656	0.499913050621985	0.499978790059419	0.998628386785246	0.958132091159094	0.886472367141991	0.658164453165965	0.377844684054806	0.174447834530801	0.117777703243237	0.0847686938842777	0.0942444376170186	0.0602771571007135	0.998628386785246	0.979435047807058	0.94815430557712	0.803030186965933	0.559621601366499	0.296839994050336	0.184512921829681	0.0874522247771226	0.114987401297656	0.083753507569119
SIPA1	SIPA1_pS839	_TEFLHSQNSLpSPR_	50.3036666666667	50.3384	0.265000000000001	FALSE	0.559250427269443	49.494	50.845	50.572	NA	NA	49.735	50.572	49.809	51.522	50.054	-0.241	0.272999999999996	0.763000000000005	NA	NA	0.499968308873921	0.499921993384952	0.499831772704656	NA	NA	0.998628386785246	0.879943429779787	0.956463827453763	0.864159406330413	0.589591834602475	0.27224077240057	0.1635858746683	0.121487040881719	0.096120214108972	0.0707490303082635	0.998628386785246	0.979435047807058	0.94815430557712	0.803030186965933	0.559621601366499	0.296839994050336	0.184512921829681	0.0874522247771226	0.114987401297656	0.083753507569119
TAB3	TAB3_pSNApSNA	_KIEITVEPSQRPGTAINRpSPpSPISNQPSPR_	48.7363333333333	51.706	-2.96966666666667	FALSE	NA	49.021	48.52	48.668	NA	NA	50.084	52.273	52.761	NA	NA	-1.063	-3.753	-4.093	NA	NA	0.499968308873921	0.378910725868248	0.400689124289556	NA	NA	0.998628386785246	1.00677438068792	0.963142900668249	0.789707881139563	0.339306824879377	0.165345550734205	0.0858904836563423	0.0512780711565631	0.0416499219481686	0.039874186362583	0.998628386785246	1.11709216265993	0.973332649648178	0.904385848489663	0.622807552796565	0.477231374386839	0.295538826009565	0.136361987667798	0.0966970901461813	0.0930190878922635
TAB3	TAB3_pS60	_YLYMEYHpSPDDNR_	49.934	51.706	-2.36649999999999	FALSE	0.40269600147451	NA	50.042	50.259	NA	49.501	50.084	52.273	52.761	NA	NA	NA	-2.23099999999999	-2.502	NA	NA	NA	0.499921993384952	0.499831772704656	NA	NA	0.998628386785246	1.06794320620982	0.944551747592032	0.743923769379887	0.495283490818331	0.320723712106422	0.193469986487904	0.133365618704955	0.116558994178996	0.0779905915617323	0.998628386785246	1.11709216265993	0.973332649648178	0.904385848489663	0.622807552796565	0.477231374386839	0.295538826009565	0.136361987667798	0.0966970901461813	0.0930190878922635
SMARCA2	SMARCA2_pS1568pS1572	_AKPVVpSDFDpSDEEQDER_	49.2415	47.6574	1.52225	FALSE	NA	50.405	NA	49.178	48.236	49.147	48.017	47.41	47.817	47.56	47.483	2.38800000000001	NA	1.361	0.676000000000002	1.66399999999999	0.499968308873921	NA	0.499831772704656	0.499913050621985	0.499978790059419	0.998628386785246	1.04228271234225	1.02794509024923	0.774037343460048	0.393654539986054	0.201394417833485	0.12132593571017	0.0833543068127384	0.0391907776934358	0.0260841683702755	0.998628386785246	0.990458406927811	0.871584107769164	0.605070096584313	0.284662354710998	0.151764695443119	0.105626314863012	0.0750498402253964	0.0479498361493246	0.0416568714622615
SMARCA2	SMARCA2_pS1572	_AKPVVSDFDpSDEEQDER_	48.064	47.6574	0.406600000000002	FALSE	0.452599801129822	48.242	48.251	48.037	47.712	48.078	48.017	47.41	47.817	47.56	47.483	0.225000000000009	0.841000000000001	0.219999999999999	0.152000000000001	0.594999999999999	0.499968308873921	0.499921993384952	0.499831772704656	0.499913050621985	0.499978790059419	0.998628386785246	0.757135649764787	1.09248387446847	0.678476220193214	0.273141339301483	0.135036374333664	0.110265577671577	0.0971405907509135	0.0484225967238898	0.0304633405858394	0.998628386785246	0.990458406927811	0.871584107769164	0.605070096584313	0.284662354710998	0.151764695443119	0.105626314863012	0.0750498402253964	0.0479498361493246	0.0416568714622615
SMARCA2	SMARCA2_pS1512pS1516	_IAKEEEpSEDEpSNEEEEEEDEEESESEAK_	46.873	47.6574	-0.747	FALSE	NA	NA	NA	47.368	46.878	46.373	48.017	47.41	47.817	47.56	47.483	NA	NA	-0.448999999999998	-0.682000000000002	-1.11	NA	NA	0.499831772704656	0.499913050621985	0.499978790059419	0.998628386785246	0.937688919223459	0.881009978213085	0.487421201770667	0.215462312330931	0.134888075774406	0.0839012724550871	0.131554156869817	0.0877952976636534	0.0323134963991494	0.998628386785246	0.990458406927811	0.871584107769164	0.605070096584313	0.284662354710998	0.151764695443119	0.105626314863012	0.0750498402253964	0.0479498361493246	0.0416568714622615
ST13	ST13_pS75pS76pS79	_KVEEDLKADEPpSpSEEpSDLEIDK_	50.6064	51.0448	-0.4384	FALSE	NA	51.438	51.83	50.745	49.55	49.469	51.266	50.797	50.889	51.157	51.115	0.171999999999997	1.033	-0.143999999999998	-1.607	-1.646	0.499968308873921	0.499921993384952	0.499831772704656	0.499913050621985	0.499978790059419	0.998628386785246	0.920220179517268	0.91737970403504	0.780871367551677	0.701770958028108	0.238585740454316	0.0891100329030501	0.0719869215002665	0.0460646019250903	0.0286233993226984	0.998628386785246	1.01515897874312	1.01054964095786	0.93892743422729	0.732887936516793	0.206919942909583	0.0687323049510635	0.0426279465580715	0.0297613238242409	0.0267027933655968
ST13	ST13_pS76pS79	_KVEEDLKADEPSpSEEpSDLEIDK_	50.22625	51.0448	-0.880500000000001	FALSE	NA	50.611	NA	50.907	50.648	48.739	51.266	50.797	50.889	51.157	51.115	-0.655000000000001	NA	0.0179999999999936	-0.509	-2.376	0.499968308873921	NA	0.499831772704656	0.499913050621985	0.499978790059419	0.998628386785246	0.885863971342788	0.96465059197672	0.925253959754346	0.626609866123727	0.203368614822021	0.0885541370585504	0.0541735602838481	0.0554696174286089	0.0394204765082771	0.998628386785246	1.01515897874312	1.01054964095786	0.93892743422729	0.732887936516793	0.206919942909583	0.0687323049510635	0.0426279465580715	0.0297613238242409	0.0267027933655968
ANKS3	ANKS3_pS320	_DVTpSPINER_	47.01775	49.7025	-2.68475	FALSE	0.400096336438427	NA	46.89	46.802	47.19	47.189	NA	52.093	48.325	49.836	48.556	NA	-5.203	-1.523	-2.646	-1.367	NA	0.0859972586513865	0.499831772704656	0.499913050621985	0.499978790059419	0.998628386785246	1.04529679268837	0.825808540672817	0.512499465507094	0.220672444407848	0.0781389809779755	0.0548948302461113	0.0405787347944134	0.0399363100438915	0.0339722387326602	0.998628386785246	1.03122283796403	0.889313648222836	0.675518244950096	0.479740875764903	0.219737508210874	0.154209298876323	0.103395770839789	0.0632637294805182	0.0488032147145969
ANKS3	ANKS3_pS243pS244pS245	_SPEKYEDLpSpSpSDESCPAPQR_	47.013	49.7025	-2.645	FALSE	NA	NA	46.904	47.42	NA	46.715	NA	52.093	48.325	49.836	48.556	NA	-5.18900000000001	-0.905000000000001	NA	-1.84099999999999	NA	0.0859972586513865	0.499831772704656	NA	0.499978790059419	0.998628386785246	0.919391904215909	0.761497258671462	0.530337951887481	0.260338354200826	0.109159053657538	0.0762759641174925	0.0625156710201429	0.039672050561066	0.0312579768378159	0.998628386785246	1.03122283796403	0.889313648222836	0.675518244950096	0.479740875764903	0.219737508210874	0.154209298876323	0.103395770839789	0.0632637294805182	0.0488032147145969
TFIP11	TFIP11_pS59	_EEATYGVWAERDpSDDERPSFGGK_	46.22	46.8008	-0.580799999999996	FALSE	0.485119570442609	47.314	46.011	46.355	46.006	45.414	47.065	46.672	46.663	46.851	46.753	0.249000000000002	-0.660999999999994	-0.307999999999993	-0.844999999999999	-1.339	0.499968308873921	0.499921993384952	0.499831772704656	0.499913050621985	0.499978790059419	0.998628386785246	0.87384773025282	0.77702911956563	0.380194060465975	0.14495128213135	0.084040846740787	0.0393626835101206	0.0222305298351731	0.0303875537455221	0.0223308145162296	0.998628386785246	0.933650703803665	0.72148885300254	0.41499414279022	0.240790070236497	0.139208960381321	0.101160991437023	0.0721368715554228	0.0553844804878905	0.0438723314872971
TFIP11	TFIP11_pS98	_GAAEEAELEDpSDDEEKPVK_	46.8594	46.8008	0.0586000000000027	FALSE	0.384734715501249	46.66	47.181	46.746	46.977	46.733	47.065	46.672	46.663	46.851	46.753	-0.405000000000001	0.509	0.0830000000000055	0.126000000000005	-0.019999999999996	0.499968308873921	0.499921993384952	0.499831772704656	0.499913050621985	0.499978790059419	0.998628386785246	0.901249251610705	0.874900573019978	0.467774149827543	0.180569134721524	0.0705822374391303	0.043946443411294	0.0333917947651326	0.0225974724003126	0.0189214920513884	0.998628386785246	0.933650703803665	0.72148885300254	0.41499414279022	0.240790070236497	0.139208960381321	0.101160991437023	0.0721368715554228	0.0553844804878905	0.0438723314872971
TFIP11	TFIP11_pS98	_GAAEEAELEDpSDDEEKPVKQDDFPK_	46.01725	46.8008	-0.817999999999998	FALSE	0.384734715501249	46.379	46.483	NA	45.771	45.436	47.065	46.672	46.663	46.851	46.753	-0.686	-0.188999999999993	NA	-1.08	-1.317	0.499968308873921	0.499921993384952	NA	0.499913050621985	0.499978790059419	0.998628386785246	0.924995674244727	0.758812010140605	0.37235361239361	0.157045623987772	0.063500275381947	0.0360249486682047	0.0272641432488046	0.026021494086688	0.013435996141226	0.998628386785246	0.933650703803665	0.72148885300254	0.41499414279022	0.240790070236497	0.139208960381321	0.101160991437023	0.0721368715554228	0.0553844804878905	0.0438723314872971
CBX5	CBX5_pS11pS13pS14	_RTADpSSpSpSEDEEEYVVEK_	49.5226666666667	48.8002	0.897000000000001	FALSE	NA	NA	50.042	NA	49.808	48.718	49.42	48.644	48.704	48.509	48.724	NA	1.398	NA	1.299	-0.00600000000000023	NA	0.499921993384952	NA	0.499913050621985	0.499978790059419	0.998628386785246	0.999500952949258	1.06859593502047	0.788206301658085	0.468391957691952	0.203769196977494	0.127442516848933	0.0855359547388842	0.0660865406439067	0.039516235771225	0.998628386785246	0.990879071012498	0.933869035187897	0.730597738999897	0.316352401252843	0.110558489095495	0.0662544937384613	0.0449732274733558	0.0257125681286199	0.0164896929251116
CBX5	CBX5_pS12pS13pS14	_RTADSpSpSpSEDEEEYVVEK_	49.74675	48.8002	0.9275	FALSE	NA	49.62	49.948	49.72	49.699	NA	49.42	48.644	48.704	48.509	48.724	0.200000000000003	1.304	1.016	1.19	NA	0.499968308873921	0.499921993384952	0.499831772704656	0.499913050621985	NA	0.998628386785246	1.00277537553004	0.984796107812862	0.799534436273032	0.487280755702073	0.221604862150723	0.135742783040051	0.0956217733723056	0.0875851074389502	0.0472703034020886	0.998628386785246	0.990879071012498	0.933869035187897	0.730597738999897	0.316352401252843	0.110558489095495	0.0662544937384613	0.0449732274733558	0.0257125681286199	0.0164896929251116
CBX5	CBX5_pS11pS13pS14	_TADpSSpSpSEDEEEYVVEK_	49.3373333333333	48.8002	0.691666666666668	FALSE	NA	NA	NA	49.483	49.817	48.712	49.42	48.644	48.704	48.509	48.724	NA	NA	0.779000000000003	1.308	-0.0120000000000005	NA	NA	0.499831772704656	0.499913050621985	0.499978790059419	0.998628386785246	0.942323550326421	1.08869641684579	0.799343319271813	0.44929816319915	0.163390096395477	0.0934781345242475	0.061561771305529	0.0308573908451127	0.0238848869298514	0.998628386785246	0.990879071012498	0.933869035187897	0.730597738999897	0.316352401252843	0.110558489095495	0.0662544937384613	0.0449732274733558	0.0257125681286199	0.0164896929251116
CBX5	CBX5_pS12pS13pS14	_TADSpSpSpSEDEEEYVVEK_	49.713	48.8002	0.912799999999999	FALSE	NA	49.564	49.942	49.629	49.725	49.705	49.42	48.644	48.704	48.509	48.724	0.143999999999998	1.298	0.924999999999997	1.216	0.980999999999995	0.499968308873921	0.499921993384952	0.499831772704656	0.499913050621985	0.499978790059419	0.998628386785246	0.952874516843868	1.13248643401597	0.900022077750941	0.447084463928059	0.18458763325856	0.0767760173143439	0.0515066762485474	0.0350331982701359	0.0234318767950266	0.998628386785246	0.990879071012498	0.933869035187897	0.730597738999897	0.316352401252843	0.110558489095495	0.0662544937384613	0.0449732274733558	0.0257125681286199	0.0164896929251116
CBX5	CBX5_pS13pS14	_TADSSpSpSEDEEEYVVEK_	49.43275	48.8002	0.787500000000001	FALSE	NA	NA	49.12	50.049	49.691	48.871	49.42	48.644	48.704	48.509	48.724	NA	0.476000000000006	1.345	1.182	0.146999999999998	NA	0.499921993384952	0.499831772704656	0.499913050621985	0.499978790059419	0.998628386785246	1.02700826470073	1.001174131793	0.761773177036294	0.430311566085118	0.226277407591531	0.135754658956371	0.0705185686812673	0.039206624874702	0.0296906351770382	0.998628386785246	0.990879071012498	0.933869035187897	0.730597738999897	0.316352401252843	0.110558489095495	0.0662544937384613	0.0449732274733558	0.0257125681286199	0.0164896929251116
CBX5	CBX5_pS14	_TADSSSpSEDEEEYVVEK_	48.9964	48.8002	0.1962	FALSE	0.633432310379666	49.715	49.824	47.366	48.856	49.221	49.42	48.644	48.704	48.509	48.724	0.295000000000002	1.18	-1.338	0.347000000000001	0.497	0.499968308873921	0.499921993384952	0.499831772704656	0.499913050621985	0.499978790059419	0.998628386785246	0.953408239497029	1.08260642141793	0.756256689816126	0.391411162106749	0.173082105078976	0.132953669903145	0.0821631147589253	0.0539970118127921	0.0502330096411827	0.998628386785246	0.990879071012498	0.933869035187897	0.730597738999897	0.316352401252843	0.110558489095495	0.0662544937384613	0.0449732274733558	0.0257125681286199	0.0164896929251116
CAD	CAD_pS1859	_ApSDPGLPAEEPK_	49.5194	49.8522	-0.332799999999999	FALSE	0.563720296491199	49.7	49.979	49.109	49.141	49.668	49.773	50.068	50.079	49.85	49.491	-0.0729999999999933	-0.0889999999999986	-0.969999999999999	-0.709000000000003	0.177	0.499968308873921	0.499921993384952	0.499831772704656	0.499913050621985	0.499978790059419	0.998628386785246	0.738362268205738	1.06304984604173	0.866125942763675	0.477147007739343	0.177707360734598	0.107710829487117	0.0804184904678812	0.053116375047043	0.0428395081796607	0.998628386785246	1.00141380778968	0.94347077642816	0.789187062416308	0.46946038587344	0.194300754144336	0.113893316955821	0.091677470066479	0.056555634706004	0.0373554775499798
CAD	CAD_pS1859	_ApSDPGLPAEEPKEK_	48.4342	49.8522	-1.418	FALSE	0.563720296491199	49.674	48.685	48.62	48.671	46.521	49.773	50.068	50.079	49.85	49.491	-0.0989999999999966	-1.383	-1.459	-1.179	-2.97	0.499968308873921	0.499921993384952	0.499831772704656	0.499913050621985	0.499978790059419	0.998628386785246	0.946851574693037	0.869707722623945	0.691909456281597	0.392214356676832	0.167469984603512	0.0752218766465644	0.0526366807074688	0.0438064542767511	0.0259717347490728	0.998628386785246	1.00141380778968	0.94347077642816	0.789187062416308	0.46946038587344	0.194300754144336	0.113893316955821	0.091677470066479	0.056555634706004	0.0373554775499798
CAD	CAD_pS1859	_IHRApSDPGLPAEEPK_	48.799	49.8522	-1.0532	FALSE	0.563720296491199	49.338	48.775	48.525	48.599	48.758	49.773	50.068	50.079	49.85	49.491	-0.434999999999995	-1.293	-1.554	-1.251	-0.732999999999997	0.499968308873921	0.499921993384952	0.499831772704656	0.499913050621985	0.499978790059419	0.998628386785246	0.840283037945691	0.909064966872215	0.715543622418656	0.415670540436857	0.113294167267088	0.0461637636245555	0.0371622601870328	0.0312269253019765	0.0309102039127519	0.998628386785246	1.00141380778968	0.94347077642816	0.789187062416308	0.46946038587344	0.194300754144336	0.113893316955821	0.091677470066479	0.056555634706004	0.0373554775499798
CAD	CAD_pS1859	_IHRApSDPGLPAEEPKEK_	46.7044	49.8522	-3.1478	FALSE	0.563720296491199	47.27	47.464	47.355	47.675	43.758	49.773	50.068	50.079	49.85	49.491	-2.503	-2.604	-2.724	-2.175	-5.733	0.499968308873921	0.499921993384952	0.499831772704656	0.499913050621985	0.210935216592648	0.998628386785246	0.930021541523444	0.712517222576076	0.571609141326628	0.319483979763757	0.105891016825979	0.036486977856123	0.0315128902182725	0.0238764228142832	0.0162919130024569	0.998628386785246	1.00141380778968	0.94347077642816	0.789187062416308	0.46946038587344	0.194300754144336	0.113893316955821	0.091677470066479	0.056555634706004	0.0373554775499798
ATXN2	ATXN2_pT741	_AVpTPSSEAK_	49.774	50.5914	-0.880999999999998	FALSE	0.472161480044967	49.247	50.231	49.844	NA	NA	50.842	50.513	50.61	50.497	50.495	-1.595	-0.281999999999996	-0.765999999999998	NA	NA	0.499968308873921	0.499921993384952	0.499831772704656	NA	NA	0.998628386785246	0.912916387988774	0.924637628864626	0.774194603160997	0.515742830236828	0.234166724188199	0.108577711236737	0.0584826787357809	0.0523387679638286	0.0495978722743623	0.998628386785246	0.997051784569411	0.990747524208935	0.863780272614077	0.59538074452206	0.264735309398995	0.108511849426547	0.0678315485003805	0.0438007860988887	0.0309853336572879
ATXN2	ATXN2_pS857pS861pS865	_DSFIENSSSNCTSGSpSKPNpSPSIpSPSILSNTEHK_	50.86125	50.5914	0.250249999999999	FALSE	NA	50.862	NA	51.971	50.836	49.776	50.842	50.513	50.61	50.497	50.495	0.0200000000000031	NA	1.361	0.338999999999999	-0.719000000000008	0.499968308873921	NA	0.499831772704656	0.499913050621985	0.499978790059419	0.998628386785246	0.910259190882286	1.04303432706423	0.98450880311497	0.599960164335901	0.292432346579595	0.128712282783614	0.145583569749224	0.0874720421610247	0.0549741356799769	0.998628386785246	0.997051784569411	0.990747524208935	0.863780272614077	0.59538074452206	0.264735309398995	0.108511849426547	0.0678315485003805	0.0438007860988887	0.0309853336572879
ATXN2	ATXN2_pS772	_ENIKPNETpSPSFSK_	51.255	50.5914	0.6636	FALSE	0.455569565572337	51.946	51.258	50.935	50.896	51.24	50.842	50.513	50.61	50.497	50.495	1.104	0.744999999999997	0.325000000000003	0.399000000000001	0.744999999999997	0.499968308873921	0.499921993384952	0.499831772704656	0.499913050621985	0.499978790059419	0.998628386785246	0.857762114434772	1.10060780923831	1.031327618675	0.67971598714197	0.284355525262583	0.0856739848042249	0.0432888200403032	0.0363478471744084	0.0294372979972173	0.998628386785246	0.997051784569411	0.990747524208935	0.863780272614077	0.59538074452206	0.264735309398995	0.108511849426547	0.0678315485003805	0.0438007860988887	0.0309853336572879
ATXN2	ATXN2_pS784	_GIpSPVVSEHR_	50.5916	50.5914	0.000199999999999534	FALSE	0.406116461861089	52.402	50.258	49.829	50.782	49.687	50.842	50.513	50.61	50.497	50.495	1.56	-0.254999999999995	-0.780999999999999	0.284999999999997	-0.808000000000007	0.499968308873921	0.499921993384952	0.499831772704656	0.499913050621985	0.499978790059419	0.998628386785246	0.893465943692717	0.982032205962949	0.864779517557962	0.516543367427941	0.347495738210984	0.141359545615025	0.102844786425887	0.0872887334890761	0.0872013001706827	0.998628386785246	0.997051784569411	0.990747524208935	0.863780272614077	0.59538074452206	0.264735309398995	0.108511849426547	0.0678315485003805	0.0438007860988887	0.0309853336572879
ATXN2	ATXN2_pS784	_GIpSPVVSEHRK_	50.0075	50.5914	-0.6075	FALSE	0.406116461861089	50.912	50.066	49.753	NA	49.299	50.842	50.513	50.61	50.497	50.495	0.0700000000000003	-0.446999999999996	-0.856999999999999	NA	-1.19600000000001	0.499968308873921	0.499921993384952	0.499831772704656	NA	0.499978790059419	0.998628386785246	0.83855606492429	0.802379238762773	0.875466380490091	0.474704352727488	0.295072722273421	0.143123273362017	0.0734178771098685	0.0703549585426247	0.049235908892077	0.998628386785246	0.997051784569411	0.990747524208935	0.863780272614077	0.59538074452206	0.264735309398995	0.108511849426547	0.0678315485003805	0.0438007860988887	0.0309853336572879
ATXN2	ATXN2_pS624	_MSSEGPPRMpSPK_	49.341	50.5914	-1.24575	FALSE	0.409428620375281	49.894	50.431	NA	48.916	48.123	50.842	50.513	50.61	50.497	50.495	-0.948	-0.0820000000000007	NA	-1.581	-2.372	0.499968308873921	0.499921993384952	NA	0.499913050621985	0.499978790059419	0.998628386785246	0.950388853360864	0.943308680004221	0.726633646184701	0.481310816346731	0.173741199340684	0.0772441912103418	0.0504177733048105	0.0412338416842799	0.0376503649284542	0.998628386785246	0.997051784569411	0.990747524208935	0.863780272614077	0.59538074452206	0.264735309398995	0.108511849426547	0.0678315485003805	0.0438007860988887	0.0309853336572879
ATXN2	ATXN2_pS758	_QNpSPAGNK_	50.8676	50.5914	0.276200000000001	FALSE	0.337902100362034	50.374	51.361	50.751	50.798	51.054	50.842	50.513	50.61	50.497	50.495	-0.467999999999996	0.848000000000006	0.140999999999998	0.301000000000002	0.558999999999997	0.499968308873921	0.499921993384952	0.499831772704656	0.499913050621985	0.499978790059419	0.998628386785246	0.857194234769305	1.10568068227984	0.964976866510021	0.647509147472046	0.265644015112285	0.0929442016390903	0.0355995101484622	0.0314889990240912	0.0257121507487737	0.998628386785246	0.997051784569411	0.990747524208935	0.863780272614077	0.59538074452206	0.264735309398995	0.108511849426547	0.0678315485003805	0.0438007860988887	0.0309853336572879
ATXN2	ATXN2_pS758pT771	_QNpSPAGNKENIKPNEpTSPSFSK_	49.9712	50.5914	-0.6202	FALSE	NA	50.484	51.042	50.367	50.291	47.672	50.842	50.513	50.61	50.497	50.495	-0.357999999999997	0.529000000000003	-0.242999999999995	-0.206000000000003	-2.82300000000001	0.499968308873921	0.499921993384952	0.499831772704656	0.499913050621985	0.499978790059419	0.998628386785246	0.875708673571401	0.995825490131658	0.842739385481942	0.586069082475046	0.231858856389218	0.101941557745113	0.0551602634022114	0.0565634444084094	0.0391571383216118	0.998628386785246	0.997051784569411	0.990747524208935	0.863780272614077	0.59538074452206	0.264735309398995	0.108511849426547	0.0678315485003805	0.0438007860988887	0.0309853336572879
ATXN2	ATXN2_pS758pS772	_QNpSPAGNKENIKPNETpSPSFSK_	50.286	50.5914	-0.324999999999999	FALSE	NA	50.358	NA	51.066	50.428	49.292	50.842	50.513	50.61	50.497	50.495	-0.483999999999995	NA	0.456000000000003	-0.0690000000000026	-1.203	0.499968308873921	NA	0.499831772704656	0.499913050621985	0.499978790059419	0.998628386785246	0.907996458418794	0.960138277110413	0.81582245286596	0.571225971009022	0.260151820185455	0.140099233034025	0.0889012871491936	0.0707695376625745	0.053514787438859	0.998628386785246	0.997051784569411	0.990747524208935	0.863780272614077	0.59538074452206	0.264735309398995	0.108511849426547	0.0678315485003805	0.0438007860988887	0.0309853336572879
ATXN2	ATXN2_pT666pS674	_pTSPSGGTWpSSVVSGVPRLSPK_	50.3743333333333	50.5914	-0.280666666666669	FALSE	NA	50.797	50.053	50.273	NA	NA	50.842	50.513	50.61	50.497	50.495	-0.0450000000000017	-0.460000000000001	-0.337000000000003	NA	NA	0.499968308873921	0.499921993384952	0.499831772704656	NA	NA	0.998628386785246	0.923603279835218	0.913676828204568	0.85830992298635	0.558821282326835	0.298725238700484	0.0865358354250647	0.0572465308552248	0.0296268023526251	0.0287195598136527	0.998628386785246	0.997051784569411	0.990747524208935	0.863780272614077	0.59538074452206	0.264735309398995	0.108511849426547	0.0678315485003805	0.0438007860988887	0.0309853336572879
ATXN2	ATXN2_pS466	_VALENDDRpSEEEKYTAVQR_	50.47475	50.5914	-0.14025	FALSE	0.450296549141091	50.851	50.869	51.051	NA	49.128	50.842	50.513	50.61	50.497	50.495	0.00900000000000034	0.356000000000002	0.441000000000003	NA	-1.367	0.499968308873921	0.499921993384952	0.499831772704656	NA	0.499978790059419	0.998628386785246	0.938089391899945	0.925843623785666	0.884301367777226	0.636167909878663	0.263965301526459	0.0896123498821254	0.050222775041788	0.0270480215879724	0.0259447017739775	0.998628386785246	0.997051784569411	0.990747524208935	0.863780272614077	0.59538074452206	0.264735309398995	0.108511849426547	0.0678315485003805	0.0438007860988887	0.0309853336572879
PCBP2	PCBP2_pS189	_GVTIPYRPKPSSpSPVIFAGGQDR_	46.814	49.4626	-2.37866666666667	FALSE	0.591042193771104	NA	47.548	46.941	45.953	NA	49.192	48.986	49.528	49.064	50.543	NA	-1.438	-2.587	-3.111	NA	NA	0.499921993384952	0.499831772704656	0.499913050621985	NA	0.998628386785246	0.877018508342866	0.77880224858397	0.545535238550534	0.22226128751826	0.064745625632167	0.0315192085149185	0.0325163871165283	0.0266429616772502	0.0102455842356874	0.998628386785246	0.978250120223942	0.957323604476923	0.697788826988749	0.410340764368397	0.257060884059473	0.186054960473555	0.133449211053037	0.10032497938314	0.0816889267650067
PCBP2	PCBP2_pS364	_LSSETGGMGpSS_	48.8365	49.4626	-0.72575	FALSE	0.302480100662319	49.819	49.28	47.629	NA	48.618	49.192	48.986	49.528	49.064	50.543	0.627000000000002	0.293999999999997	-1.899	NA	-1.925	0.499968308873921	0.499921993384952	0.499831772704656	NA	0.499978790059419	0.998628386785246	0.897703971803892	0.877799054924142	0.69228148585169	0.400357386734249	0.266131769306154	0.186462150026448	0.163919127102414	0.115837494054005	0.101924743416278	0.998628386785246	0.978250120223942	0.957323604476923	0.697788826988749	0.410340764368397	0.257060884059473	0.186054960473555	0.133449211053037	0.10032497938314	0.0816889267650067
PCBP2	PCBP2_pS189	_PSSpSPVIFAGGQDR_	48.27975	49.4626	-1.2505	FALSE	0.591042193771104	NA	48.861	47.967	48.407	47.884	49.192	48.986	49.528	49.064	50.543	NA	-0.125	-1.561	-0.657000000000004	-2.659	NA	0.499921993384952	0.499831772704656	0.499913050621985	0.499978790059419	0.998628386785246	0.87192093033334	0.991752316879022	0.573454685396173	0.348917404951542	0.144168280812248	0.086880737439488	0.057492999637032	0.0494701524158564	0.0372893496992045	0.998628386785246	0.978250120223942	0.957323604476923	0.697788826988749	0.410340764368397	0.257060884059473	0.186054960473555	0.133449211053037	0.10032497938314	0.0816889267650067
METTL1	METTL1_pS27	_AHpSNPMADHTLR_	53.3236666666667	54.433	-0.902666666666671	FALSE	0.777578830670893	54.273	53.6	52.098	NA	NA	54.745	54.123	53.811	55.003	54.483	-0.472000000000008	-0.523000000000003	-1.713	NA	NA	0.499968308873921	0.499921993384952	0.499831772704656	NA	NA	0.998628386785246	0.917460152588042	0.785438384856619	0.71590996087554	0.644679231740277	0.550601389758974	0.40800168793167	0.211155374583971	0.119532352215829	0.10670462121241	0.998628386785246	1.0149670879921	0.927838804391099	0.944737126529087	0.796892139598165	0.615454438864327	0.46922243570967	0.22121186118029	0.137733124664338	0.0986615133431442
KANSL2	KANSL2_pS168pS175	_GDPDpSEADSIDpSDQEDPLK_	48.4436	46.1963333333333	2.071	FALSE	NA	50.597	48.512	48.56	48.904	45.645	46.019	NA	46.478	NA	46.092	4.578	NA	2.082	NA	-0.447000000000003	0.113905807754838	NA	0.499831772704656	NA	0.499978790059419	0.998628386785246	0.975865325273281	0.884898289362783	0.770836197496065	0.366560300854381	0.127782831636757	0.0686807614884333	0.0427523451702634	0.0346992742727418	0.0287449044370873	0.998628386785246	0.989128996948644	0.765022386209702	0.394613569424219	0.15038975795404	0.0907008103894023	0.0745670191473843	0.0483495741248219	0.0208424293426047	0.0231457933881825
DDX23	DDX23_pS14	_DApSPSKEER_	47.2614	48.0892	-0.827799999999999	FALSE	0.470924919243497	47.639	47.545	46.532	47.577	47.014	47.691	48.163	48.24	48.317	48.035	-0.0519999999999996	-0.617999999999995	-1.70800000000001	-0.740000000000002	-1.02099999999999	0.499968308873921	0.499921993384952	0.499831772704656	0.499913050621985	0.499978790059419	0.998628386785246	0.956618906265341	0.851603094031457	0.553706988803371	0.255069304329817	0.0780368777487861	0.0446237874729145	0.0396964242595814	0.0397534847405549	0.0320855942816877	0.998628386785246	0.984423359542257	0.83180019179067	0.606376567206472	0.332373964694117	0.133552858993334	0.0735836258860264	0.0518009217061849	0.0379208053833617	0.0305834407598356
DDX23	DDX23_pS14	_DRDApSPSK_	48.3773333333333	48.0892	0.320333333333335	FALSE	0.470924919243497	48.567	48.496	NA	48.069	NA	47.691	48.163	48.24	48.317	48.035	0.875999999999998	0.333000000000006	NA	-0.247999999999998	NA	0.499968308873921	0.499921993384952	NA	0.499913050621985	NA	0.998628386785246	1.01659862903131	0.90161213984948	0.664358355135022	0.351014601354655	0.175129851937027	0.0700605205214396	0.0781641629975547	0.0805987045095138	0.0541082746312932	0.998628386785246	0.984423359542257	0.83180019179067	0.606376567206472	0.332373964694117	0.133552858993334	0.0735836258860264	0.0518009217061849	0.0379208053833617	0.0305834407598356
DDX23	DDX23_pS14	_DRDApSPSKEER_	47.0958	48.0892	-0.9934	FALSE	0.470924919243497	47.299	47.11	46.636	47.461	46.973	47.691	48.163	48.24	48.317	48.035	-0.392000000000003	-1.053	-1.604	-0.856000000000002	-1.062	0.499968308873921	0.499921993384952	0.499831772704656	0.499913050621985	0.499978790059419	0.998628386785246	0.929938736711968	0.793484275866516	0.515533624656236	0.256538092573713	0.0915873689952971	0.0431242068370828	0.0354039664097572	0.0243668460949926	0.0204772106071014	0.998628386785246	0.984423359542257	0.83180019179067	0.606376567206472	0.332373964694117	0.133552858993334	0.0735836258860264	0.0518009217061849	0.0379208053833617	0.0305834407598356
DDX23	DDX23_pS23pT25	_KRpSRpTPDR_	46.3533333333333	48.0892	-1.72933333333334	FALSE	NA	46.376	NA	46.384	46.3	NA	47.691	48.163	48.24	48.317	48.035	-1.315	NA	-1.856	-2.017	NA	0.499968308873921	NA	0.499831772704656	0.499913050621985	NA	0.998628386785246	0.860809481658784	0.74236996981555	0.451807046816238	0.227433059334592	0.0700225710794012	0.0208366220868638	0.0202571669688203	0.0211677939106659	0.0157133080684026	0.998628386785246	0.984423359542257	0.83180019179067	0.606376567206472	0.332373964694117	0.133552858993334	0.0735836258860264	0.0518009217061849	0.0379208053833617	0.0305834407598356
DDX23	DDX23_pS107pS109	_KRSpSLpSPGR_	46.67075	48.0892	-1.432	FALSE	NA	46.355	46.572	46.382	47.374	NA	47.691	48.163	48.24	48.317	48.035	-1.336	-1.59099999999999	-1.858	-0.942999999999998	NA	0.499968308873921	0.499921993384952	0.499831772704656	0.499913050621985	NA	0.998628386785246	0.897574919009122	0.715789995159645	0.4730246263579	0.283329585112484	0.113689913310997	0.0504904637489069	0.0395699147280809	0.0287718655026337	0.0201126746318095	0.998628386785246	0.984423359542257	0.83180019179067	0.606376567206472	0.332373964694117	0.133552858993334	0.0735836258860264	0.0518009217061849	0.0379208053833617	0.0305834407598356
DDX23	DDX23_pS39	_KSpSPSKDR_	46.02	48.0892	-2.01225	FALSE	NA	45.512	46.876	46.452	NA	45.24	47.691	48.163	48.24	48.317	48.035	-2.179	-1.287	-1.788	NA	-2.79499999999999	0.499968308873921	0.499921993384952	0.499831772704656	NA	0.499978790059419	0.998628386785246	0.811907307530935	0.697051675863987	0.473246375863382	0.20740124631274	0.0698802975602134	0.0308986807194895	0.028185443079199	0.0250491213946815	0.0247699760022063	0.998628386785246	0.984423359542257	0.83180019179067	0.606376567206472	0.332373964694117	0.133552858993334	0.0735836258860264	0.0518009217061849	0.0379208053833617	0.0305834407598356
DDX23	DDX23_pT25	_SRpTPDRER_	48.42225	48.0892	0.389999999999999	FALSE	NA	49.013	48.818	48.263	NA	47.595	47.691	48.163	48.24	48.317	48.035	1.322	0.655000000000001	0.0229999999999961	NA	-0.439999999999998	0.499968308873921	0.499921993384952	0.499831772704656	NA	0.499978790059419	0.998628386785246	0.951919985943317	0.910000452737389	0.677937479420236	0.371540411687208	0.132942852586095	0.062878064359284	0.0688041567944047	0.0614658343618291	0.0462152573810095	0.998628386785246	0.984423359542257	0.83180019179067	0.606376567206472	0.332373964694117	0.133552858993334	0.0735836258860264	0.0518009217061849	0.0379208053833617	0.0305834407598356
DDX23	DDX23_pS106pS109	_pSSLpSPGR_	47.8252	48.0892	-0.263999999999999	FALSE	NA	49.71	47.854	46.986	47.64	46.936	47.691	48.163	48.24	48.317	48.035	2.019	-0.308999999999997	-1.254	-0.677	-1.099	0.499968308873921	0.499921993384952	0.499831772704656	0.499913050621985	0.499978790059419	0.998628386785246	0.881428276141325	0.810780407320819	0.542015518834497	0.362324492759614	0.159864758012873	0.0808814048370228	0.0721996429704775	0.0523607133872705	0.0526495924031032	0.998628386785246	0.984423359542257	0.83180019179067	0.606376567206472	0.332373964694117	0.133552858993334	0.0735836258860264	0.0518009217061849	0.0379208053833617	0.0305834407598356
DDX23	DDX23_pS109	_SSLpSPGR_	48.0566	48.0892	-0.0325999999999979	FALSE	0.528600994747885	48.237	47.959	47.682	48.618	47.787	47.691	48.163	48.24	48.317	48.035	0.545999999999999	-0.203999999999994	-0.558	0.301000000000002	-0.247999999999998	0.499968308873921	0.499921993384952	0.499831772704656	0.499913050621985	0.499978790059419	0.998628386785246	1.01068107156716	0.929176315404723	0.622410381503576	0.293323740957353	0.0933772606179233	0.0572186413817829	0.0572326068269569	0.0370356293481154	0.0222260211835245	0.998628386785246	0.984423359542257	0.83180019179067	0.606376567206472	0.332373964694117	0.133552858993334	0.0735836258860264	0.0518009217061849	0.0379208053833617	0.0305834407598356
ARHGAP29	ARHGAP29_pS949	_ATpSFEESER_	48.21	49.0805	-1.322	FALSE	0.354723212630878	48.917	47.987	47.711	48.225	NA	NA	49.925	49.171	48.793	48.433	NA	-1.938	-1.46	-0.567999999999998	NA	NA	0.499921993384952	0.499831772704656	0.499913050621985	NA	0.998628386785246	0.959928983308598	0.908891020762145	0.691934859511468	0.272656015318798	0.0736045023208598	0.0374474275736613	0.0299652548850664	0.0245063658645701	0.023276169198918	0.998628386785246	0.999088663544462	0.925301291785225	0.761136029455717	0.404500080697984	0.157823007556424	0.0850525579117699	0.0522722182095854	0.042008649527998	0.0331986817370783
ARHGAP29	ARHGAP29_pS949	_ATpSFEESERK_	47.66	49.0805	-1.4205	FALSE	0.354723212630878	NA	47.688	47.549	48.272	47.131	NA	49.925	49.171	48.793	48.433	NA	-2.23699999999999	-1.622	-0.521000000000001	-1.302	NA	0.499921993384952	0.499831772704656	0.499913050621985	0.499978790059419	0.998628386785246	0.902705853111424	0.856633714467684	0.615470353503097	0.253911908167625	0.0637419362596691	0.0340904389129532	0.0295888675038507	0.0235407572399131	0.0184445809081797	0.998628386785246	0.999088663544462	0.925301291785225	0.761136029455717	0.404500080697984	0.157823007556424	0.0850525579117699	0.0522722182095854	0.042008649527998	0.0331986817370783
ARHGAP29	ARHGAP29_pS519	_IEEDRCpSNSADITGPSFIR_	49.51475	49.0805	0.155000000000001	FALSE	0.332100729233006	50.065	50.043	48.961	NA	48.99	NA	49.925	49.171	48.793	48.433	NA	0.118000000000002	-0.210000000000001	NA	0.557000000000002	NA	0.499921993384952	0.499831772704656	NA	0.499978790059419	0.998628386785246	0.887392356040336	0.889163029250332	0.829697458693991	0.455440615468096	0.216142796734174	0.128548595179635	0.117342621312588	0.0776943916190346	0.0655811003494508	0.998628386785246	0.999088663544462	0.925301291785225	0.761136029455717	0.404500080697984	0.157823007556424	0.0850525579117699	0.0522722182095854	0.042008649527998	0.0331986817370783
ARHGAP29	ARHGAP29_pS176pS179	_SFENVpSVEpSVDSSSEK_	49.42825	49.0805	0.347750000000001	FALSE	NA	NA	50.375	49.14	48.567	49.631	NA	49.925	49.171	48.793	48.433	NA	0.450000000000003	-0.0309999999999988	-0.225999999999999	1.198	NA	0.499921993384952	0.499831772704656	0.499913050621985	0.499978790059419	0.998628386785246	0.978324831094949	0.913374842819409	0.845226207786898	0.449512545418951	0.178508049259296	0.111432877867939	0.0728910952783366	0.065366302335976	0.0459271257285099	0.998628386785246	0.999088663544462	0.925301291785225	0.761136029455717	0.404500080697984	0.157823007556424	0.0850525579117699	0.0522722182095854	0.042008649527998	0.0331986817370783
ARHGAP29	ARHGAP29_pS176pS182	_SFENVpSVESVDpSSSEK_	50.086	49.0805	1.0055	FALSE	NA	NA	50.824	50.527	49.609	49.384	NA	49.925	49.171	48.793	48.433	NA	0.899000000000001	1.356	0.816000000000003	0.951000000000001	NA	0.499921993384952	0.499831772704656	0.499913050621985	0.499978790059419	0.998628386785246	1.03846764555159	0.967467873835043	0.838925183463873	0.530057483120829	0.260885002366723	0.160853989272129	0.121487629682791	0.102018455982258	0.127328924964602	0.998628386785246	0.999088663544462	0.925301291785225	0.761136029455717	0.404500080697984	0.157823007556424	0.0850525579117699	0.0522722182095854	0.042008649527998	0.0331986817370783
ARHGAP29	ARHGAP29_pS559	_SLDSESIpSPGDFHR_	49.4336	49.0805	0.237750000000002	FALSE	0.440064543610709	49.895	50.29	49.956	48.05	48.977	NA	49.925	49.171	48.793	48.433	NA	0.365000000000002	0.785000000000004	-0.743000000000002	0.544000000000004	NA	0.499921993384952	0.499831772704656	0.499913050621985	0.499978790059419	0.998628386785246	0.853570160087755	0.896348884269354	0.759879077231185	0.49097619908577	0.269843442386282	0.17224543572068	0.111669120417418	0.089404531167837	0.0709552773631488	0.998628386785246	0.999088663544462	0.925301291785225	0.761136029455717	0.404500080697984	0.157823007556424	0.0850525579117699	0.0522722182095854	0.042008649527998	0.0331986817370783
DMD	DMD_pS3490	_pSPAQILISLESEER_	51.092	49.1994	2.03566666666666	FALSE	0.439146989728227	52.581	52.133	NA	NA	48.562	48.578	48.369	49.924	48.904	50.222	4.003	3.764	NA	NA	-1.66	0.22115935935343	0.215852509637261	NA	NA	0.499978790059419	0.998628386785246	0.954729321067823	0.839480880540334	0.787923895962302	0.533407615786769	0.386257561634218	0.190025618362733	0.190006024096084	0.152578248421848	0.0786728287303734	0.998628386785246	1.00748983388385	0.928593552438739	0.72892366866017	0.378299172381682	0.145726329520637	0.094378175351829	0.0680792972177597	0.0455553384490986	0.0341117783608266
DMD	DMD_pS3612pS3613	_VNGTTVpSpSPSTSLQR_	48.25675	49.1994	-1.098	FALSE	NA	NA	49.044	47.005	49.444	47.534	48.578	48.369	49.924	48.904	50.222	NA	0.674999999999997	-2.919	0.540000000000006	-2.688	NA	0.499921993384952	0.499831772704656	0.499913050621985	0.499978790059419	0.998628386785246	0.828568911369446	0.793952765931697	0.629197358858686	0.403668713418673	0.245660995680971	0.170334288021421	0.114982891890357	0.121534068529272	0.091993990338633	0.998628386785246	1.00748983388385	0.928593552438739	0.72892366866017	0.378299172381682	0.145726329520637	0.094378175351829	0.0680792972177597	0.0455553384490986	0.0341117783608266
SMARCC2	SMARCC2_pS347	_DMDEPpSPVPNVEEVTLPK_	48.8633333333333	47.9248	0.764999999999998	FALSE	0.33804738380897	48.854	48.699	49.037	NA	NA	47.649	48.334	48.312	47.777	47.552	1.205	0.364999999999995	0.725000000000001	NA	NA	0.499968308873921	0.499921993384952	0.499831772704656	NA	NA	0.998628386785246	0.974037063107325	0.960121928567805	0.708521195785927	0.406902818395914	0.180543437849699	0.115178814742452	0.0996709770316324	0.0625221873812076	0.0618405662062068	0.998628386785246	0.971127167987513	0.909389271264407	0.598658713250665	0.211463138674338	0.0860272862753688	0.0619550609258874	0.0438716768032909	0.0294462746423506	0.0215846639814122
SMARCC2	SMARCC2_pS302pS304pS306	_KRpSPpSPpSPTPEAK_	47.6403333333333	47.9248	-0.204666666666668	FALSE	NA	48.133	46.982	NA	NA	47.806	47.649	48.334	48.312	47.777	47.552	0.484000000000002	-1.352	NA	NA	0.253999999999998	0.499968308873921	0.499921993384952	NA	NA	0.499978790059419	0.998628386785246	1.04496192641427	0.881607121326216	0.630126615493496	0.271520644076065	0.121706822397147	0.0691634093663025	0.0514617574485916	0.0416803058901225	0.0335366419666757	0.998628386785246	0.971127167987513	0.909389271264407	0.598658713250665	0.211463138674338	0.0860272862753688	0.0619550609258874	0.0438716768032909	0.0294462746423506	0.0215846639814122
SMARCC2	SMARCC2_pS302pS306	_KRpSPSPpSPTPEAK_	47.804	47.9248	-0.294333333333334	FALSE	NA	48.004	47.612	47.796	NA	NA	47.649	48.334	48.312	47.777	47.552	0.354999999999997	-0.722000000000001	-0.515999999999998	NA	NA	0.499968308873921	0.499921993384952	0.499831772704656	NA	NA	0.998628386785246	0.860242630233522	0.880961880745014	0.614127164106346	0.264768559268541	0.115988367176774	0.0658303653736309	0.0552102073134246	0.0285721502480131	0.0265764365703779	0.998628386785246	0.971127167987513	0.909389271264407	0.598658713250665	0.211463138674338	0.0860272862753688	0.0619550609258874	0.0438716768032909	0.0294462746423506	0.0215846639814122
SMARCC2	SMARCC2_pS304pS306	_KRSPpSPpSPTPEAK_	47.6903333333333	47.9248	-0.197333333333335	FALSE	NA	NA	47.037	NA	47.671	48.363	47.649	48.334	48.312	47.777	47.552	NA	-1.297	NA	-0.106000000000002	0.811	NA	0.499921993384952	NA	0.499913050621985	0.499978790059419	0.998628386785246	0.994333496796216	0.952558963758201	0.590716750906539	0.235545004695392	0.103363295539491	0.0401790658474391	0.0207949858283971	0.0230221155265516	0.0109060342606413	0.998628386785246	0.971127167987513	0.909389271264407	0.598658713250665	0.211463138674338	0.0860272862753688	0.0619550609258874	0.0438716768032909	0.0294462746423506	0.0215846639814122
SMARCC2	SMARCC2_pS302pS304	_RpSPpSPSPTPEAK_	47.98925	47.9248	0.0275000000000016	FALSE	NA	48.128	47.31	48.358	NA	48.161	47.649	48.334	48.312	47.777	47.552	0.478999999999999	-1.024	0.0460000000000065	NA	0.609000000000002	0.499968308873921	0.499921993384952	0.499831772704656	NA	0.499978790059419	0.998628386785246	0.967434347838363	0.95276186604514	0.719039116133622	0.239753535508728	0.102583880560224	0.0678680176767037	0.0513172935942229	0.0384274196031443	0.0446988009226785	0.998628386785246	0.971127167987513	0.909389271264407	0.598658713250665	0.211463138674338	0.0860272862753688	0.0619550609258874	0.0438716768032909	0.0294462746423506	0.0215846639814122
SMARCC2	SMARCC2_pS302pS304	_pSPpSPSPTPEAK_	47.2553333333333	47.9248	-0.843000000000001	FALSE	NA	47.132	47.672	46.962	NA	NA	47.649	48.334	48.312	47.777	47.552	-0.517000000000003	-0.662000000000006	-1.34999999999999	NA	NA	0.499968308873921	0.499921993384952	0.499831772704656	NA	NA	0.998628386785246	0.833699596386817	0.820255447554412	0.562854274905653	0.234119372387314	0.10589180487609	0.0709931125116323	0.060134373979952	0.0518859833937612	0.0408107755587282	0.998628386785246	0.971127167987513	0.909389271264407	0.598658713250665	0.211463138674338	0.0860272862753688	0.0619550609258874	0.0438716768032909	0.0294462746423506	0.0215846639814122
SMARCC2	SMARCC2_pS302pS306	_pSPSPpSPTPEAK_	47.6082	47.9248	-0.3166	FALSE	NA	48.213	47.374	47.646	47.746	47.062	47.649	48.334	48.312	47.777	47.552	0.564	-0.960000000000001	-0.665999999999997	-0.0309999999999988	-0.490000000000002	0.499968308873921	0.499921993384952	0.499831772704656	0.499913050621985	0.499978790059419	0.998628386785246	0.941652617199612	0.891879186441941	0.612887119417414	0.241540033219081	0.110495198467621	0.0807384231448133	0.0778482135492265	0.0601143698684696	0.0385408975627978	0.998628386785246	0.971127167987513	0.909389271264407	0.598658713250665	0.211463138674338	0.0860272862753688	0.0619550609258874	0.0438716768032909	0.0294462746423506	0.0215846639814122
SMARCC2	SMARCC2_pS283	_TLTDEVNpSPDSDR_	48.714	47.9248	0.72025	FALSE	0.347278154276762	NA	48.384	48.646	48.665	49.161	47.649	48.334	48.312	47.777	47.552	NA	0.0499999999999972	0.334000000000003	0.887999999999998	1.609	NA	0.499921993384952	0.499831772704656	0.499913050621985	0.499978790059419	0.998628386785246	1.05501548221315	1.10539060734736	0.748736315756835	0.349281470430574	0.151817923372925	0.114833246540137	0.0833687382535354	0.073264382208348	0.0577621882276587	0.998628386785246	0.971127167987513	0.909389271264407	0.598658713250665	0.211463138674338	0.0860272862753688	0.0619550609258874	0.0438716768032909	0.0294462746423506	0.0215846639814122
SMARCC2	SMARCC2_pS283pS286	_TLTDEVNpSPDpSDRR_	48.1214	47.9248	0.196599999999999	FALSE	NA	49.775	47.746	48.383	47.318	47.385	47.649	48.334	48.312	47.777	47.552	2.126	-0.588000000000001	0.0710000000000051	-0.459000000000003	-0.167000000000002	0.499968308873921	0.499921993384952	0.499831772704656	0.499913050621985	0.499978790059419	0.998628386785246	0.893679162173645	0.867581552754949	0.631767848652549	0.259557922867409	0.123809976129461	0.0953208099099492	0.068811060883027	0.0869047907934232	0.0613754987413157	0.998628386785246	0.971127167987513	0.909389271264407	0.598658713250665	0.211463138674338	0.0860272862753688	0.0619550609258874	0.0438716768032909	0.0294462746423506	0.0215846639814122
SMARCC2	SMARCC2_pS283	_TLTDEVNpSPDSDRR_	47.896	47.9248	-0.0287999999999997	FALSE	0.347278154276762	48.68	47.456	47.761	47.573	48.01	47.649	48.334	48.312	47.777	47.552	1.031	-0.878	-0.550999999999995	-0.204000000000001	0.457999999999998	0.499968308873921	0.499921993384952	0.499831772704656	0.499913050621985	0.499978790059419	0.998628386785246	0.986451889948677	0.966113753294712	0.642678344084292	0.209922486137338	0.0822836491936805	0.056466817893712	0.0459412821825584	0.0440127888833864	0.0272726419955401	0.998628386785246	0.971127167987513	0.909389271264407	0.598658713250665	0.211463138674338	0.0860272862753688	0.0619550609258874	0.0438716768032909	0.0294462746423506	0.0215846639814122
SMARCC2	SMARCC2_pS286	_TLTDEVNSPDpSDRR_	48.0865	47.9248	0.0927500000000006	FALSE	0.295710527994168	NA	47.356	47.94	49.213	47.837	47.649	48.334	48.312	47.777	47.552	NA	-0.978000000000002	-0.372	1.436	0.285000000000004	NA	0.499921993384952	0.499831772704656	0.499913050621985	0.499978790059419	0.998628386785246	0.974441842271186	0.92020891587971	0.620460311205048	0.283560193568595	0.160559124389022	0.0985278453030427	0.0872267876563853	0.0736293933210981	0.0468886090459907	0.998628386785246	0.971127167987513	0.909389271264407	0.598658713250665	0.211463138674338	0.0860272862753688	0.0619550609258874	0.0438716768032909	0.0294462746423506	0.0215846639814122
AK2	AK2_pS176	_RpSDDNEK_	53.036	57.9336666666667	-5.086	FALSE	0.534084965393896	53.352	50.982	NA	NA	54.774	NA	58.01	57.873	NA	57.918	NA	-7.02800000000001	NA	NA	-3.144	NA	0.00392562764154171	NA	NA	0.499978790059419	0.998628386785246	0.854447400745825	0.981481314082038	0.741572326072325	0.554240391484583	0.492663055081136	0.399887042083396	0.330601970586904	0.127193851964679	0.033753555203734	0.998628386785246	0.995878403287435	0.959051023631898	0.904552145113916	0.800053987304783	0.663598998896959	0.642993013176279	0.571760033308343	0.268265770906195	0.0514796916636795
AAAS	AAAS_pS495	_FpSPVLGR_	53.0824	53.243	-0.160600000000001	FALSE	0.494391413833795	53.016	53.636	53.559	52.311	52.89	52.372	55.481	53.862	52.702	51.798	0.644000000000005	-1.84500000000001	-0.303000000000004	-0.390999999999998	1.092	0.499968308873921	0.499921993384952	0.499831772704656	0.499913050621985	0.499978790059419	0.998628386785246	0.928314730120961	1.01024943804385	0.936007853322852	0.760864495308135	0.575611242037404	0.213489432828587	0.0533034903983194	0.0464844467488513	0.0323089521266096	0.998628386785246	0.975646847498804	0.915337358898584	0.905801758292928	0.806627048552091	0.519729362679918	0.316164808648138	0.11973858377201	0.0869856787090028	0.0621646983065434
MCRS1	MCRS1_pS282	_GDQVLNFpSDAEDLIDDSK_	46.728	47.9876666666667	-1.1115	FALSE	0.400893927837231	46.816	47.33	46.157	46.609	NA	NA	48.36	NA	47.802	47.801	NA	-1.03	NA	-1.193	NA	NA	0.499921993384952	NA	0.499913050621985	NA	0.998628386785246	0.873765789648653	0.827743525920114	0.479119633467499	0.178956686097743	0.107017013696985	0.0424100452579731	0.0237533609082335	0.032323351975323	0.0160158449577488	0.998628386785246	0.975176336738854	0.844424616254092	0.616859854255781	0.315422243139857	0.176117534031324	0.137064276388557	0.0891907000659034	0.0899542287404815	0.039072176419747
MCRS1	MCRS1_pS85	_GASGVEPGRCpSGSEPSSSEK_	46.3703333333333	47.9876666666667	-2.228	FALSE	0.239106344962259	47.611	NA	45.927	NA	45.573	NA	48.36	NA	47.802	47.801	NA	NA	NA	NA	-2.228	NA	NA	NA	NA	0.499978790059419	0.998628386785246	0.890229613569409	0.752286628486234	0.418641594651551	0.173861113447288	0.104663169990547	0.0706855756256685	0.0630214516593183	0.0443428002305402	0.0437150048398236	0.998628386785246	0.975176336738854	0.844424616254092	0.616859854255781	0.315422243139857	0.176117534031324	0.137064276388557	0.0891907000659034	0.0899542287404815	0.039072176419747
RBMS2	RBMS2_pS106	_GYGFVDFDpSPSAAQK_	49.00375	48.524	0.0690000000000026	FALSE	0.450539380183706	NA	49.799	48.823	48.792	48.601	48.087	NA	49.126	47.967	48.916	NA	NA	-0.302999999999997	0.825000000000003	-0.314999999999998	NA	NA	0.499831772704656	0.499913050621985	0.499978790059419	0.998628386785246	1.0635879286358	1.01489744100101	0.778551495957615	0.367999304116109	0.111012607371627	0.0640888015019287	0.0491730009566248	0.0562007622564143	0.0347627910135502	0.998628386785246	0.992341984651409	0.916522769814112	0.700742960527749	0.312872024902857	0.118452308503706	0.0878590731335511	0.0760231494124018	0.0490980501222754	0.0494458088399124
HNRNPA1	HNRNPA1_pS368	_NQGGYGGSSSSSSYGpSGR_	51.7436666666667	49.02875	4.086	FALSE	0.537052378599697	NA	51.092	NA	49.91	54.229	50.146	49.208	48.82	NA	47.941	NA	1.884	NA	NA	6.288	NA	0.499921993384952	NA	NA	0.00726412782208982	0.998628386785246	1.108331360477	1.08527605128794	0.981188653145197	0.75072877533004	0.269374455262702	0.165666394980579	0.174982338150555	0.108084954488113	0.0946980641617057	0.998628386785246	1.00933315081113	0.948358056807031	0.800514745202724	0.436697193807367	0.171329895652017	0.103365158743334	0.0618895513330413	0.0460249141502666	0.0379753881522369
HNRNPA1	HNRNPA1_pS4pS6	_pSEpSPKEPEQLR_	49.243	49.02875	-0.00299999999999775	FALSE	NA	48.602	49.179	NA	49.686	49.505	50.146	49.208	48.82	NA	47.941	-1.544	-0.0289999999999964	NA	NA	1.564	0.499968308873921	0.499921993384952	NA	NA	0.499978790059419	0.998628386785246	1.02873265763876	1.10706065039162	0.888873060204674	0.40404439542156	0.144628885504165	0.0868478720669639	0.0553189058089543	0.0589451440813285	0.0488823890262716	0.998628386785246	1.00933315081113	0.948358056807031	0.800514745202724	0.436697193807367	0.171329895652017	0.103365158743334	0.0618895513330413	0.0460249141502666	0.0379753881522369
HNRNPA1	HNRNPA1_pS4	_pSESPKEPEQLR_	49.1825	49.02875	0.506333333333333	FALSE	0.409028951400879	NA	49.541	49.194	49.242	48.753	50.146	49.208	48.82	NA	47.941	NA	0.332999999999998	0.374000000000002	NA	0.811999999999998	NA	0.499921993384952	0.499831772704656	NA	0.499978790059419	0.998628386785246	0.940463745899509	0.940866388913913	0.797689075463037	0.434696209904837	0.0874653688533928	0.039131295349863	0.0257176542728104	0.0426054227773597	0.0220376956846908	0.998628386785246	1.00933315081113	0.948358056807031	0.800514745202724	0.436697193807367	0.171329895652017	0.103365158743334	0.0618895513330413	0.0460249141502666	0.0379753881522369
HNRNPA1	HNRNPA1_pS6	_SEpSPKEPEQLR_	49.112	49.02875	0.0600000000000005	FALSE	0.943498659079741	49.576	49.085	48.881	49.205	48.813	50.146	49.208	48.82	NA	47.941	-0.57	-0.122999999999998	0.0609999999999999	NA	0.872	0.499968308873921	0.499921993384952	0.499831772704656	NA	0.499978790059419	0.998628386785246	0.909532913503271	0.930423373326575	0.78271625109196	0.419565896401096	0.0926954901192857	0.0372445690501164	0.0296076527050438	0.0368365249765125	0.0170071440664021	0.998628386785246	1.00933315081113	0.948358056807031	0.800514745202724	0.436697193807367	0.171329895652017	0.103365158743334	0.0618895513330413	0.0460249141502666	0.0379753881522369
HNRNPA1	HNRNPA1_pS6	_SEpSPKEPEQLRK_	48.7892	49.02875	-0.264500000000002	FALSE	0.943498659079741	49.125	48.803	49.222	48.889	47.907	50.146	49.208	48.82	NA	47.941	-1.021	-0.405000000000001	0.402000000000001	NA	-0.034000000000006	0.499968308873921	0.499921993384952	0.499831772704656	NA	0.499978790059419	0.998628386785246	0.911218921516619	0.906507310601988	0.729872032451034	0.41061848941813	0.142787876093351	0.0762924115776379	0.0417869827292136	0.0241137272529487	0.0121188527073636	0.998628386785246	1.00933315081113	0.948358056807031	0.800514745202724	0.436697193807367	0.171329895652017	0.103365158743334	0.0618895513330413	0.0460249141502666	0.0379753881522369
HNRNPA1	HNRNPA1_pS337	_pSSGPYGGGGQYFAKPR_	51.2058	49.02875	2.267	FALSE	0.481081163179137	52.219	51.844	50.528	50.846	50.592	50.146	49.208	48.82	NA	47.941	2.073	2.636	1.708	NA	2.651	0.499968308873921	0.499921993384952	0.499831772704656	NA	0.447790333795364	0.998628386785246	0.88531485007038	0.924831271494696	0.879965691114704	0.684458271881283	0.242711277711834	0.123391858137933	0.0919736369756204	0.0748703779901212	0.0656265576081356	0.998628386785246	1.00933315081113	0.948358056807031	0.800514745202724	0.436697193807367	0.171329895652017	0.103365158743334	0.0618895513330413	0.0460249141502666	0.0379753881522369
HNRNPA1	HNRNPA1_pS365	_NQGGYGGSSSSSpSYGSGR_	49.9866666666667	49.02875	0.753999999999998	FALSE	0.362939193004779	48.89	NA	NA	50.365	50.705	50.146	49.208	48.82	NA	47.941	-1.256	NA	NA	NA	2.764	0.499968308873921	NA	NA	NA	0.412473176959132	0.998628386785246	0.942819083745241	0.976975779493677	0.841322890485108	0.628052768251702	0.176574747516256	0.0876996071124905	0.0913234911619353	0.0827353713125578	0.0482477582063453	0.998628386785246	1.00933315081113	0.948358056807031	0.800514745202724	0.436697193807367	0.171329895652017	0.103365158743334	0.0618895513330413	0.0460249141502666	0.0379753881522369
BAP1	BAP1_pS583pS597	_GSpSPSIRPIQGSQGSSpSPVEK_	49.04925	50.089	-0.353666666666667	FALSE	NA	49.499	49.84	NA	48.81	48.048	48.886	49.454	51.908	NA	50.108	0.613	0.386000000000003	NA	NA	-2.06	0.499968308873921	0.499921993384952	NA	NA	0.499978790059419	0.998628386785246	0.937291319047716	0.948538583704887	0.72881015331851	0.420072606942648	0.204215270002086	0.0961391793290805	0.0573992790493206	0.0622649879840172	0.0398732047876449	0.998628386785246	0.917809105506449	0.81065208962762	0.718631944404367	0.49228691358609	0.28310139702609	0.196027972814661	0.127764535953224	0.118936097195786	0.0687896607011775
BAP1	BAP1_pS521	_SANPTRPSpSPVTSHISK_	49.5256666666667	50.089	0.346499999999999	FALSE	0.666414222287291	49.412	49.621	NA	49.544	NA	48.886	49.454	51.908	NA	50.108	0.525999999999996	0.167000000000002	NA	NA	NA	0.499968308873921	0.499921993384952	NA	NA	NA	0.998628386785246	0.946050761582665	0.918149595505653	0.884841102427423	0.420674090756035	0.235773738409318	0.117538119781856	0.0734520243884665	0.0864095769210699	0.0533474803446557	0.998628386785246	0.917809105506449	0.81065208962762	0.718631944404367	0.49228691358609	0.28310139702609	0.196027972814661	0.127764535953224	0.118936097195786	0.0687896607011775
EML1	EML1_pS135pS140	_TSpSSERVpSPGGR_	50.105	51.647	-1.366	FALSE	NA	51.033	49.742	49.401	49.646	50.703	51.215	50.832	NA	51.605	52.936	-0.182000000000002	-1.09	NA	-1.959	-2.233	0.499968308873921	0.499921993384952	NA	0.499913050621985	0.499978790059419	0.998628386785246	0.930722696241093	0.941490073871115	0.775087749454846	0.521102081824514	0.247588082784613	0.123262792984721	0.0721665034579651	0.0571634864512923	0.0477804233867188	0.998628386785246	1.02460397996233	0.911313793414994	0.857127431536402	0.660164785214969	0.315364896330314	0.193624787930104	0.0981059742499004	0.0825772896444097	0.0501272886864338
EML1	EML1_pS140	_TSSSERVpSPGGR_	51.4095	51.647	-0.453666666666668	FALSE	0.50466608517963	NA	51.611	51.626	51.143	51.258	51.215	50.832	NA	51.605	52.936	NA	0.779000000000003	NA	-0.462000000000003	-1.678	NA	0.499921993384952	NA	0.499913050621985	0.499978790059419	0.998628386785246	1.02320429402402	0.97569309190265	0.872980329316452	0.665303199994672	0.359964644053663	0.174507520268848	0.0898327564427643	0.0793616619064302	0.0481452748353528	0.998628386785246	1.02460397996233	0.911313793414994	0.857127431536402	0.660164785214969	0.315364896330314	0.193624787930104	0.0981059742499004	0.0825772896444097	0.0501272886864338
MRE11A	MRE11A_pSNA	_GVDFESpSEDDDDDPFMNTSSLR_	50.356	50.578	-0.222000000000001	FALSE	NA	51.24	50.006	50.572	50.306	49.656	51.07	50.266	50.62	50.456	50.478	0.170000000000002	-0.259999999999998	-0.0480000000000018	-0.150000000000006	-0.822000000000003	0.499968308873921	0.499921993384952	0.499831772704656	0.499913050621985	0.499978790059419	0.998628386785246	0.847394554704829	0.992621456286434	0.778954622965156	0.536949681254095	0.327720689488524	0.158555588744862	0.100011109782671	0.0424725856957732	0.0195873173579135	0.998628386785246	0.983319400659239	0.942682658696934	0.731059030924546	0.501937927051049	0.340409426385438	0.237301640903968	0.15580015135614	0.0785120904226205	0.0318066528683706
MRE11A	MRE11A_pSNA	_NYSEVIEVDEpSDVEEDIFPTTSK_	51.16975	50.578	0.566749999999999	FALSE	NA	51.729	51.548	50.914	50.488	NA	51.07	50.266	50.62	50.456	50.478	0.658999999999999	1.282	0.293999999999997	0.0319999999999965	NA	0.499968308873921	0.499921993384952	0.499831772704656	0.499913050621985	NA	0.998628386785246	0.928937348276861	0.98525852468706	0.786635961212139	0.556183799680657	0.389956947102295	0.224230507235477	0.138720094826934	0.0534700411809972	0.0340818619584461	0.998628386785246	0.983319400659239	0.942682658696934	0.731059030924546	0.501937927051049	0.340409426385438	0.237301640903968	0.15580015135614	0.0785120904226205	0.0318066528683706
VEZT	VEZT_pS651	_NDTEEESNKpSATTDNEISR_	51.3766666666667	51.5878	-0.0433333333333342	FALSE	0.09031937937675	NA	51.542	51.27	NA	51.318	51.972	51.704	51.292	51.707	51.264	NA	-0.161999999999999	-0.0220000000000056	NA	0.054000000000002	NA	0.499921993384952	0.499831772704656	NA	0.499978790059419	0.998628386785246	0.915940125015853	1.16977541610057	0.857581146618751	0.698319198048302	0.339566853264121	0.12145422134388	0.041010039483892	0.0493966374849985	0.0492932497261302	0.998628386785246	1.01515910934907	0.950734506019952	0.904928231159149	0.697004546367524	0.359831832267964	0.152888937178106	0.0902842380853706	0.076729804162061	0.0530044457419202
IGF2BP2	IGF2BP2_pS161pS164	_ISYIPDEEVpSSPpSPPQR_	50.0625	48.103	1.35866666666666	FALSE	NA	NA	51.374	51.257	48.041	49.578	47.495	49.047	NA	47.206	48.664	NA	2.327	NA	0.834999999999994	0.914000000000001	NA	0.499921993384952	NA	0.499913050621985	0.499978790059419	0.998628386785246	0.940750809345643	0.986165852917116	0.800646040302945	0.512970280805737	0.335464483969194	0.163919758013288	0.0802190485872941	0.102893781252183	0.0705900259020058	0.998628386785246	0.976004414969407	0.918055860798041	0.507009085591466	0.280307674802623	0.171574478356416	0.103117980798061	0.0729611961434623	0.0687955691970728	0.0435134268499126
CCDC93	CCDC93_pS301pS305	_QSELpSAEEpSPEK_	49.91475	49.5518	0.388249999999999	FALSE	NA	NA	51.295	49.506	49.666	49.192	49.653	49.573	49.173	49.699	49.661	NA	1.722	0.332999999999998	-0.0330000000000013	-0.469000000000001	NA	0.499921993384952	0.499831772704656	0.499913050621985	0.499978790059419	0.998628386785246	0.910678705299064	1.00161919629193	0.822436781016936	0.500406197230638	0.209442217367756	0.135887857412752	0.104119579189818	0.123456945407186	0.0826969467779331	0.998628386785246	0.976434327858102	0.934372459508277	0.793997801341004	0.463355563606339	0.151939460138035	0.10210825559919	0.0637585601154853	0.0406713890433641	0.0330118770385321
CCDC93	CCDC93_pS305	_QSELSAEEpSPEK_	50.0576	49.5518	0.505799999999999	FALSE	0.607031633244683	50.166	50.427	50.289	49.692	49.714	49.653	49.573	49.173	49.699	49.661	0.512999999999998	0.853999999999999	1.116	-0.0069999999999979	0.0529999999999973	0.499968308873921	0.499921993384952	0.499831772704656	0.499913050621985	0.499978790059419	0.998628386785246	0.906264343060748	1.04049285693245	0.838552459142487	0.570175642258997	0.14391386577106	0.0780802313202492	0.0570257321955218	0.038273068989311	0.0450186521047728	0.998628386785246	0.976434327858102	0.934372459508277	0.793997801341004	0.463355563606339	0.151939460138035	0.10210825559919	0.0637585601154853	0.0406713890433641	0.0330118770385321
CCDC93	CCDC93_pS305	_QSELSAEEpSPEKLGTSQLHR_	49.7336666666667	49.5518	0.264666666666666	FALSE	0.607031633244683	NA	50.081	49.479	NA	49.641	49.653	49.573	49.173	49.699	49.661	NA	0.508000000000003	0.305999999999997	NA	-0.0200000000000031	NA	0.499921993384952	0.499831772704656	NA	0.499978790059419	0.998628386785246	0.847789235000383	0.924959889289905	0.867609041721699	0.515991918727126	0.192900772229026	0.10872392719355	0.0728657880525521	0.0561651004252878	0.0365077491195366	0.998628386785246	0.976434327858102	0.934372459508277	0.793997801341004	0.463355563606339	0.151939460138035	0.10210825559919	0.0637585601154853	0.0406713890433641	0.0330118770385321
EIF2A	EIF2A_pS503pS506	_pSDKpSPDLAPTPAPQSTPR_	49.6836666666667	51.7104	-1.97433333333334	FALSE	NA	NA	51.05	50.648	NA	47.353	51.79	51.56	51.721	51.788	51.693	NA	-0.510000000000005	-1.07300000000001	NA	-4.34	NA	0.499921993384952	0.499831772704656	NA	0.499978790059419	0.998628386785246	0.78554835609644	0.850255959809444	0.801825804961055	0.565052081049879	0.352177421863795	0.169557070338378	0.0894081232423504	0.0708056302584764	0.0780298509453105	0.998628386785246	0.994969721777456	0.964615480641325	0.906043101790981	0.705521544368333	0.362214075367768	0.155392157978529	0.0721616277145164	0.0460119175907391	0.0323965858804283
EIF2A	EIF2A_pS506	_SDKpSPDLAPTPAPQSTPR_	51.5932	51.7104	-0.1172	FALSE	0.366370618163671	51.729	52.406	51.617	51.071	51.143	51.79	51.56	51.721	51.788	51.693	-0.0609999999999999	0.845999999999997	-0.103999999999999	-0.716999999999999	-0.549999999999997	0.499968308873921	0.499921993384952	0.499831772704656	0.499913050621985	0.499978790059419	0.998628386785246	0.955547607896069	0.99060222959459	0.888938373020062	0.729100545162183	0.348927186894833	0.110373636102503	0.0414717188351868	0.0333481306574728	0.0274200729685619	0.998628386785246	0.994969721777456	0.964615480641325	0.906043101790981	0.705521544368333	0.362214075367768	0.155392157978529	0.0721616277145164	0.0460119175907391	0.0323965858804283
GTPBP1	GTPBP1_pS44pS47	_LHGGFDpSDCpSEDGEALNGEPELDLTSK_	50.00825	50.5456	-0.620749999999999	FALSE	NA	50.036	50.223	49.88	49.894	NA	50.27	50.944	50.921	50.381	50.212	-0.233999999999995	-0.721000000000004	-1.041	-0.487000000000002	NA	0.499968308873921	0.499921993384952	0.499831772704656	0.499913050621985	NA	0.998628386785246	0.964992928709122	1.01909274324692	0.835902419370266	0.526291553144629	0.184619871968923	0.0630624364218038	0.0443740800365078	0.0395879108563445	0.0275059854913934	0.998628386785246	1.00717321464196	0.943011291678147	0.849966351192166	0.511576345931592	0.216803901865686	0.128187885345752	0.091842827999843	0.0763261876332412	0.0586902576256465
GTPBP1	GTPBP1_pS25	_SAMDSPVPASMFAPEPSpSPGAAR_	49.60625	50.5456	-1.02275	FALSE	0.414480791855935	50.228	49.559	49.173	49.465	NA	50.27	50.944	50.921	50.381	50.212	-0.0419999999999945	-1.38500000000001	-1.748	-0.915999999999997	NA	0.499968308873921	0.499921993384952	0.499831772704656	0.499913050621985	NA	0.998628386785246	0.936078995468117	0.894897968144011	0.723099975248051	0.480617090823347	0.257591884771946	0.172524067499082	0.142897390282036	0.128803232852035	0.0868408990400206	0.998628386785246	1.00717321464196	0.943011291678147	0.849966351192166	0.511576345931592	0.216803901865686	0.128187885345752	0.091842827999843	0.0763261876332412	0.0586902576256465
NDRG3	NDRG3_pS361	_SVTSNQSDGTQESCEpSPDVLDR_	52.113	51.7855	0.654666666666666	FALSE	0.424165612962361	52.394	52.767	52.357	50.934	NA	52.485	51.884	51.185	NA	51.588	-0.090999999999994	0.882999999999996	1.172	NA	NA	0.499968308873921	0.499921993384952	0.499831772704656	NA	NA	0.998628386785246	0.994594297624958	1.04458227777941	0.926814176840443	0.843871467304507	0.419817909155022	0.192854367147208	0.151126201214337	0.146909713614167	0.056022627953526	0.998628386785246	0.985973051737077	0.992956325499341	0.913402516059059	0.681658634094682	0.376617079464149	0.173321705437897	0.103712575307342	0.074363332327416	0.0534629872554053
PSMG1	PSMG1_pT18	_AGpTEDEEEEEEGR_	51.207	54.28375	-2.8925	FALSE	0.429620875599795	51.026	51.688	50.907	NA	NA	NA	54.172	54.208	54.383	54.372	NA	-2.48399999999999	-3.301	NA	NA	NA	0.499921993384952	0.499831772704656	NA	NA	0.998628386785246	0.746642882166767	0.976467802781683	0.912968392601759	0.657677280555828	0.343649484894176	0.170365061307	0.0611961069636278	0.0180448755619177	0.00918369633782695	0.998628386785246	0.967926617432848	0.903653728789387	0.912743529886027	0.800001822565344	0.631406937836859	0.436163545710153	0.155572476343699	0.0344241555268539	0.0259536790012271
PSMG1	PSMG1_pT18	_AGpTEDEEEEEEGRR_	50.89375	54.28375	-3.39566666666666	FALSE	0.429620875599795	50.999	51.822	50.98	49.774	NA	NA	54.172	54.208	54.383	54.372	NA	-2.34999999999999	-3.22799999999999	-4.60899999999999	NA	NA	0.499921993384952	0.499831772704656	0.190369419494034	NA	0.998628386785246	0.875990246840812	0.904778261401193	0.779622367253936	0.622612450906246	0.362679219896453	0.159754402370212	0.046075540006943	0.0139142968673052	0.0131519464839035	0.998628386785246	0.967926617432848	0.903653728789387	0.912743529886027	0.800001822565344	0.631406937836859	0.436163545710153	0.155572476343699	0.0344241555268539	0.0259536790012271
PNO1	PNO1_pS36	_QAEQLpSAAGEGGDAGR_	49.719	50.271	-0.462749999999998	FALSE	0.162394481382992	NA	51.359	49.987	47.358	50.172	50.628	50.08	50.172	50.069	50.406	NA	1.279	-0.184999999999995	-2.711	-0.234000000000002	NA	0.499921993384952	0.499831772704656	0.499913050621985	0.499978790059419	0.998628386785246	1.11668495612588	1.00170344635754	0.821305459933768	0.528304924156825	0.272345993144022	0.130211235856178	0.0905317034269054	0.0914037019219796	0.0720730586525251	0.998628386785246	1.02562935647089	1.00733369639292	0.858589309652551	0.499593559685185	0.222273932173769	0.114770352330682	0.057438280769	0.0369909936165147	0.0334692850497798
BYSL	BYSL_pSNA	_M(ox)PQDGpSDDEDEEWPTLEK_	48.8194	48.5154	0.304000000000002	FALSE	NA	49.855	49.218	48.382	48.099	48.543	48.593	48.751	47.981	49.208	48.044	1.262	0.467000000000006	0.400999999999996	-1.10899999999999	0.499000000000002	0.499968308873921	0.499921993384952	0.499831772704656	0.499913050621985	0.499978790059419	0.998628386785246	1.01645666357275	0.967611365348706	0.692627445873906	0.350911416844438	0.159856362167162	0.139087305335406	0.0930195535766327	0.0715046648068449	0.062828855436623	0.998628386785246	1.00663439662355	0.942523263619528	0.649655565337548	0.297835693759617	0.125388821002762	0.0963185254928824	0.0746294489072393	0.0448438862668442	0.0321735872285112
BYSL	BYSL_pS98	_MPQDGpSDDEDEEWPTLEK_	47.9198	48.5154	-0.595599999999999	FALSE	0.491856231707471	47.793	48.097	48.088	47.573	48.048	48.593	48.751	47.981	49.208	48.044	-0.800000000000004	-0.653999999999996	0.106999999999999	-1.635	0.00400000000000489	0.499968308873921	0.499921993384952	0.499831772704656	0.499913050621985	0.499978790059419	0.998628386785246	0.965648618538025	1.02314646226973	0.63835807112379	0.256551669278265	0.0940991557117078	0.0540589350668985	0.0392381731016348	0.027086966331014	0.0256291079242784	0.998628386785246	1.00663439662355	0.942523263619528	0.649655565337548	0.297835693759617	0.125388821002762	0.0963185254928824	0.0746294489072393	0.0448438862668442	0.0321735872285112
LRWD1	LRWD1_pS253pS259	_ACASPpSAQVEGpSPVAGSDGSQPAVK_	47.0112	47.1655	-0.0190000000000001	FALSE	NA	47.264	46.85	47.104	47.368	46.47	47.903	46.475	48.191	46.093	NA	-0.638999999999996	0.375	-1.087	1.275	NA	0.499968308873921	0.499921993384952	0.499831772704656	0.499913050621985	NA	0.998628386785246	0.921614148868764	0.874997117594004	0.504115174630348	0.241556374940096	0.109267367953449	0.084424459197318	0.0704126716330941	0.0604923950495754	0.0481656840440538	0.998628386785246	0.976344566717887	0.83798593892869	0.451098124945914	0.170768651522284	0.0888012024793454	0.0671465077528627	0.0504286160486899	0.0435465731671666	0.0290334680466698
LRWD1	LRWD1_pS212	_ANpSPEKPPEAGAAHKPR_	46.559	47.1655	-0.963999999999999	FALSE	0.380625539955508	46.957	46.209	46.511	NA	NA	47.903	46.475	48.191	46.093	NA	-0.945999999999998	-0.265999999999998	-1.68	NA	NA	0.499968308873921	0.499921993384952	0.499831772704656	NA	NA	0.998628386785246	0.949345872126758	0.85800789618803	0.425507346150805	0.191497454969575	0.111498973703147	0.0667527350810388	0.058312767594046	0.0344987573456865	0.0282763970579217	0.998628386785246	0.976344566717887	0.83798593892869	0.451098124945914	0.170768651522284	0.0888012024793454	0.0671465077528627	0.0504286160486899	0.0435465731671666	0.0290334680466698
LRWD1	LRWD1_pS243	_RPDDVPLSLpSPSKR_	46.6058	47.1655	-0.351250000000002	FALSE	0.509681734993665	46.645	47.382	46.819	46.411	45.772	47.903	46.475	48.191	46.093	NA	-1.258	0.906999999999996	-1.372	0.317999999999998	NA	0.499968308873921	0.499921993384952	0.499831772704656	0.499913050621985	NA	0.998628386785246	0.898586216525809	0.832616962769143	0.427649159986418	0.189503712274543	0.0818592663456227	0.0593870154400241	0.098516928780472	0.0822587602285331	0.0707129036193065	0.998628386785246	0.976344566717887	0.83798593892869	0.451098124945914	0.170768651522284	0.0888012024793454	0.0671465077528627	0.0504286160486899	0.0435465731671666	0.0290334680466698
GGCX	GGCX_pT10	_pTSPSSDKVQK_	50.96875	51.7654	-0.776999999999999	FALSE	0.298866331747692	50.761	51.175	51.085	NA	50.854	51.45	51.592	51.778	51.844	52.163	-0.689	-0.417000000000002	-0.692999999999998	NA	-1.309	0.499968308873921	0.499921993384952	0.499831772704656	NA	0.499978790059419	0.998628386785246	0.885581926805783	0.904941346066063	0.794699402553142	0.660728744228859	0.316285104396975	0.148112930392455	0.0815293014675965	0.0465902619085437	0.0358030358733429	0.998628386785246	0.996375300727669	0.980505915543913	0.924235799865716	0.736059779889538	0.345196901034645	0.180005699087682	0.116816224112697	0.0721341436162804	0.0561671614021695
GGCX	GGCX_pS11pS14	_TpSPSpSDKVQK_	51.8093333333333	51.7654	0.0743333333333354	FALSE	NA	52.716	52.243	NA	NA	50.469	51.45	51.592	51.778	51.844	52.163	1.266	0.651000000000003	NA	NA	-1.694	0.499968308873921	0.499921993384952	NA	NA	0.499978790059419	0.998628386785246	0.968626262920072	1.00816012622901	0.82802415285432	0.736603882869242	0.464625589392558	0.190639376519463	0.0922566000511829	0.0700921550287574	0.0688276972842412	0.998628386785246	0.996375300727669	0.980505915543913	0.924235799865716	0.736059779889538	0.345196901034645	0.180005699087682	0.116816224112697	0.0721341436162804	0.0561671614021695
ALG3	ALG3_pS11pS13	_GRpSGpSAAQAEGLCK_	50.9596666666667	52.193	-1.55633333333334	FALSE	NA	NA	NA	51.049	50.178	51.652	51.359	52.058	52.34	52.487	52.721	NA	NA	-1.291	-2.309	-1.069	NA	NA	0.499831772704656	0.499913050621985	0.499978790059419	0.998628386785246	0.901312465450402	0.92913540373908	0.750346778892333	0.635011560277365	0.395799049563416	0.130622320868919	0.0700658009063975	0.0491253460573209	0.0360848153246942	0.998628386785246	0.964633696966359	0.954234210082157	0.869866608878512	0.779582312587643	0.439649311260308	0.186504196913531	0.067576941985465	0.0220664226316609	0.0112078025323389
ALG3	ALG3_pS11	_GRpSGSAAQAEGLCK_	51.7605	52.193	-0.359000000000002	FALSE	NA	51.455	53.17	52.686	NA	49.731	51.359	52.058	52.34	52.487	52.721	0.0959999999999965	1.112	0.345999999999997	NA	-2.99	0.499968308873921	0.499921993384952	0.499831772704656	NA	0.499978790059419	0.998628386785246	0.856651719099025	0.854407416414903	0.760425682924035	0.720071633577975	0.538325263872607	0.167982885541552	0.0623789940777444	0.0319723498899974	0.0267762601506142	0.998628386785246	0.964633696966359	0.954234210082157	0.869866608878512	0.779582312587643	0.439649311260308	0.186504196913531	0.067576941985465	0.0220664226316609	0.0112078025323389
ALG3	ALG3_pS11pS13	_pSGpSAAQAEGLCK_	50.9556	52.193	-1.2374	FALSE	NA	51.091	52.01	51.019	49.975	50.683	51.359	52.058	52.34	52.487	52.721	-0.268000000000001	-0.0479999999999947	-1.321	-2.512	-2.038	0.499968308873921	0.499921993384952	0.499831772704656	0.499913050621985	0.499978790059419	0.998628386785246	0.94681626642431	0.874705657459803	0.766485903890634	0.629539236167103	0.382033340504585	0.130490487274802	0.049881462027276	0.044983957817816	0.0349859119917156	0.998628386785246	0.964633696966359	0.954234210082157	0.869866608878512	0.779582312587643	0.439649311260308	0.186504196913531	0.067576941985465	0.0220664226316609	0.0112078025323389
ALG3	ALG3_pS11	_pSGSAAQAEGLCK_	52.681	52.193	0.524749999999999	FALSE	NA	52.7	53.503	NA	52.322	52.199	51.359	52.058	52.34	52.487	52.721	1.341	1.445	NA	-0.164999999999999	-0.522000000000006	0.499968308873921	0.499921993384952	NA	0.499913050621985	0.499978790059419	0.998628386785246	0.946080642573641	0.913966927489759	0.83698055110438	0.749873914915926	0.556391736940068	0.21911667250193	0.0713272088177034	0.0610400355357887	0.0373876851973234	0.998628386785246	0.964633696966359	0.954234210082157	0.869866608878512	0.779582312587643	0.439649311260308	0.186504196913531	0.067576941985465	0.0220664226316609	0.0112078025323389
ALG3	ALG3_pS13	_SGpSAAQAEGLCK_	52.7038	52.193	0.510799999999998	FALSE	NA	52.936	53.605	52.756	52.196	52.026	51.359	52.058	52.34	52.487	52.721	1.577	1.547	0.415999999999997	-0.291000000000004	-0.695000000000007	0.499968308873921	0.499921993384952	0.499831772704656	0.499913050621985	0.499978790059419	0.998628386785246	0.876931450070341	0.9113624282514	0.829351155717528	0.834017060588971	0.527110349939654	0.204880811851528	0.052706989090553	0.0241240858944094	0.0173371810825935	0.998628386785246	0.964633696966359	0.954234210082157	0.869866608878512	0.779582312587643	0.439649311260308	0.186504196913531	0.067576941985465	0.0220664226316609	0.0112078025323389
CCAR2	CCAR2_pSNApSNA	_pSVApSNQSEM(ox)EFSSLQDMPK_	48.7535	48.1936	0.583499999999999	FALSE	NA	NA	49.475	48.9	48.319	48.32	48.288	48.224	48.29	48.002	48.164	NA	1.251	0.609999999999999	0.317	0.155999999999999	NA	0.499921993384952	0.499831772704656	0.499913050621985	0.499978790059419	0.998628386785246	0.964929585288194	1.05002851557249	0.734740685936364	0.318831544365951	0.163851163195976	0.0966994269474088	0.069772335548219	0.0611353739323696	0.0478757034425851	0.998628386785246	0.999751670134039	0.911694216163325	0.676061626805267	0.267185275116064	0.106290872278769	0.0743815480143882	0.0442846346389986	0.0340123981448277	0.0255692028140331
FTH1	FTH1_pS179	_HTLGDpSDNES_	49.8746666666667	50.5406	-0.227666666666671	FALSE	0.563721207338067	NA	50.345	50.012	49.267	NA	50.1	50.088	50.48	49.739	52.296	NA	0.256999999999998	-0.468000000000004	-0.472000000000008	NA	NA	0.499921993384952	0.499831772704656	0.499913050621985	NA	0.998628386785246	0.86586021693503	1.03071220578743	0.806050013390879	0.524585623694038	0.232073534501166	0.179421029812344	0.149769910739967	0.180326233235871	0.0916276600784014	0.998628386785246	0.98244706251866	0.950787590430705	0.798099081376413	0.520118812482121	0.28162426973672	0.210162141863345	0.163375898786123	0.0995634589215266	0.0722534273946405
API5	API5_pS464	_ASEDTTSGpSPPK_	52.27675	52.7514	-0.40625	FALSE	0.953546746079715	49.682	53.903	NA	53.233	52.289	53.222	52.376	53.025	52.814	52.32	-3.54	1.52699999999999	NA	0.419000000000004	-0.0309999999999988	0.424817313312487	0.499921993384952	NA	0.499913050621985	0.499978790059419	0.998628386785246	1.02813584702707	1.0952889474215	0.936655092155075	0.792797708992077	0.560600678666062	0.126401806443611	0.087384518338109	0.054935071552482	0.0400143119004094	0.998628386785246	1.01096896105637	0.941096841059737	0.859775396243388	0.758670674340607	0.534387058194541	0.164502653188081	0.0761025183871205	0.0525960558423135	0.0340391654363029
API5	API5_pS462	_ASEDTTpSGSPPKK_	53.75175	52.7514	1.016	FALSE	0.472485756549995	53.682	54.025	53.63	NA	53.67	53.222	52.376	53.025	52.814	52.32	0.460000000000001	1.649	0.60499999999999	NA	1.35	0.499968308873921	0.499921993384952	0.499831772704656	NA	0.499978790059419	0.998628386785246	1.0330595703385	0.998100139828344	0.953858074750001	0.909570822109954	0.706065178498106	0.133472797553247	0.0302806829700473	0.00828534240594496	0.00810551286780926	0.998628386785246	1.01096896105637	0.941096841059737	0.859775396243388	0.758670674340607	0.534387058194541	0.164502653188081	0.0761025183871205	0.0525960558423135	0.0340391654363029
API5	API5_pS464	_ASEDTTSGpSPPKK_	53.1942	52.7514	0.442799999999997	FALSE	0.953546746079715	53.249	53.75	53.426	53.348	52.198	53.222	52.376	53.025	52.814	52.32	0.0269999999999939	1.374	0.400999999999996	0.533999999999999	-0.122	0.499968308873921	0.499921993384952	0.499831772704656	0.499913050621985	0.499978790059419	0.998628386785246	0.94213306206695	0.951989790261197	0.874065748152471	0.839804642204269	0.636674583354014	0.131627109768198	0.0324853519909223	0.0185587851304692	0.0115207912269974	0.998628386785246	1.01096896105637	0.941096841059737	0.859775396243388	0.758670674340607	0.534387058194541	0.164502653188081	0.0761025183871205	0.0525960558423135	0.0340391654363029
API5	API5_pS464	_RASEDTTSGpSPPK_	52.548	52.7514	-0.0256666666666684	FALSE	0.953546746079715	NA	52.557	52.734	NA	52.353	53.222	52.376	53.025	52.814	52.32	NA	0.180999999999997	-0.291000000000004	NA	0.0330000000000013	NA	0.499921993384952	0.499831772704656	NA	0.499978790059419	0.998628386785246	0.889260150939438	0.956886329338955	0.814798019714899	0.715365823826646	0.561137483992186	0.209588520083514	0.102800793794271	0.0695895853002507	0.0554831422600344	0.998628386785246	1.01096896105637	0.941096841059737	0.859775396243388	0.758670674340607	0.534387058194541	0.164502653188081	0.0761025183871205	0.0525960558423135	0.0340391654363029
API5	API5_pS464	_RASEDTTSGpSPPKK_	53.1412	52.7514	0.389799999999998	FALSE	0.953546746079715	54.037	54.039	53.356	52.705	51.569	53.222	52.376	53.025	52.814	52.32	0.814999999999998	1.663	0.330999999999996	-0.109000000000002	-0.750999999999998	0.499968308873921	0.499921993384952	0.499831772704656	0.499913050621985	0.499978790059419	0.998628386785246	0.918941974318422	0.976067513651387	0.853382550186145	0.842103587977336	0.63967708111503	0.171557055128353	0.0751681149087536	0.0728971458676282	0.0374690078887197	0.998628386785246	1.01096896105637	0.941096841059737	0.859775396243388	0.758670674340607	0.534387058194541	0.164502653188081	0.0761025183871205	0.0525960558423135	0.0340391654363029
BORCS5	BORCS5_pS75	_GLLSGQTpSPTNAK_	53.019	54.5744	-1.984	FALSE	0.496651637733233	54.281	NA	53.536	NA	51.24	54.772	52.172	55.042	55.691	55.195	-0.491000000000007	NA	-1.506	NA	-3.955	0.499968308873921	NA	0.499831772704656	NA	0.499978790059419	0.998628386785246	0.915499475849709	0.987396208563731	0.903103271258881	0.729800494507333	0.534058368654604	0.349549222719878	0.242633065184075	0.122352700879765	0.075393338476001	0.998628386785246	1.07919905138244	0.934624497944546	0.948134794499226	0.862607871240634	0.669908168271301	0.478891111971688	0.292260164798349	0.0848032323497993	0.0425975997551826
NUP107	NUP107_pS37	_VLLQApSQDENFGNTTPR_	49.3256666666667	49.7236	-0.428666666666669	FALSE	0.441747190217889	NA	50.113	49.729	NA	48.135	49.612	49.87	49.788	49.743	49.605	NA	0.242999999999995	-0.0589999999999975	NA	-1.47000000000001	NA	0.499921993384952	0.499831772704656	NA	0.499978790059419	0.998628386785246	0.923916395274024	0.851768020051278	0.750373005151413	0.509912922174253	0.272428023747424	0.155973421166027	0.130770777985358	0.09570327140429	0.0941004777466715	0.998628386785246	0.95042543083433	0.85664707010882	0.682740977037169	0.505572726085172	0.255449335369547	0.124849989663715	0.0859768204490132	0.0529219267398567	0.0380281113067607
ZCRB1	ZCRB1_pS210pS216	_KSTYFpSDEEELpSD_	51.486	52.7556	-1.2696	FALSE	NA	51.797	52.357	51.248	50.598	51.43	52.901	52.408	53.012	53.527	51.93	-1.104	-0.0510000000000019	-1.764	-2.929	-0.5	0.499968308873921	0.499921993384952	0.499831772704656	0.499913050621985	0.499978790059419	0.998628386785246	1.00815399951167	1.01169735677422	0.863484657257481	0.659055188407824	0.38271568401734	0.213257700111316	0.146298770308029	0.0947152798122043	0.0719040275140909	0.998628386785246	0.996891777752455	0.928465183043218	0.87411285763738	0.691042502566089	0.471385221508018	0.333201311582029	0.226543285634309	0.137245021272615	0.0902468901984187
ZCRB1	ZCRB1_pS216	_KSTYFSDEEELpSD_	51.5044	52.7556	-1.2512	FALSE	0.44131112695169	51.871	52.275	51.948	51.34	50.088	52.901	52.408	53.012	53.527	51.93	-1.03	-0.132999999999996	-1.064	-2.187	-1.842	0.499968308873921	0.499921993384952	0.499831772704656	0.499913050621985	0.499978790059419	0.998628386785246	0.955286673353546	0.936223141831186	0.923057021687927	0.627414843306767	0.390503558209372	0.260354606171873	0.202661545309634	0.1537523431085	0.0968821851868656	0.998628386785246	0.996891777752455	0.928465183043218	0.87411285763738	0.691042502566089	0.471385221508018	0.333201311582029	0.226543285634309	0.137245021272615	0.0902468901984187
ZCRB1	ZCRB1_pS210pS216	_STYFpSDEEELpSD_	50.7388	52.7556	-2.0168	FALSE	NA	51.311	50.624	50.405	50.635	50.719	52.901	52.408	53.012	53.527	51.93	-1.59	-1.784	-2.607	-2.892	-1.211	0.499968308873921	0.499921993384952	0.499831772704656	0.499913050621985	0.499978790059419	0.998628386785246	1.01792945974707	0.936610759721756	0.959536756178111	0.572940288064234	0.289108302350073	0.173199561216237	0.127964575788957	0.111764388941189	0.0762333171853796	0.998628386785246	0.996891777752455	0.928465183043218	0.87411285763738	0.691042502566089	0.471385221508018	0.333201311582029	0.226543285634309	0.137245021272615	0.0902468901984187
ZCRB1	ZCRB1_pS216	_STYFSDEEELpSD_	51.224	52.7556	-1.5316	FALSE	0.44131112695169	52.798	50.992	50.719	51.669	49.942	52.901	52.408	53.012	53.527	51.93	-0.102999999999994	-1.416	-2.293	-1.858	-1.988	0.499968308873921	0.499921993384952	0.499831772704656	0.499913050621985	0.499978790059419	0.998628386785246	0.969764998617352	0.967616836485499	0.897909384004681	0.59330251539366	0.357070399439885	0.21367006940745	0.154201459796819	0.0909741975795615	0.0767989735959101	0.998628386785246	0.996891777752455	0.928465183043218	0.87411285763738	0.691042502566089	0.471385221508018	0.333201311582029	0.226543285634309	0.137245021272615	0.0902468901984187
PAPOLA	PAPOLA_pS654pS660	_RTSpSPHKEEpSPK_	49.5676666666667	50.897	-1.332	FALSE	NA	NA	50.55	NA	49.615	48.538	51.064	51.129	50.722	50.019	51.551	NA	-0.579000000000008	NA	-0.403999999999996	-3.01300000000001	NA	0.499921993384952	NA	0.499913050621985	0.499978790059419	0.998628386785246	0.947725259678121	0.971093473199832	0.856953519455236	0.467468929742762	0.116984046240561	0.065680925317698	0.0515549166840814	0.0270109550043965	0.0249732711437416	0.998628386785246	0.978913172650954	1.00291924040773	0.893434663270633	0.623699519781695	0.271489044355163	0.157496765370609	0.123249538329141	0.0838629334587677	0.0487669137859516
STRN3	STRN3_pS229	_NLEQILNGGEpSPK_	50.7996	51.5888	-0.789200000000001	FALSE	0.42543555393324	50.542	51.538	50.504	50.865	50.549	51.639	51.17	51.534	51.864	51.737	-1.09699999999999	0.367999999999995	-1.03	-0.999000000000002	-1.188	0.499968308873921	0.499921993384952	0.499831772704656	0.499913050621985	0.499978790059419	0.998628386785246	0.948486121149707	1.14810058744897	0.927476995925032	0.593791895333388	0.25841565960322	0.0897088150814784	0.036264975738652	0.0275516232542541	0.0200503529430585	0.998628386785246	0.999256418458734	1.00633373160196	0.946161260531496	0.696141155012999	0.338070325962288	0.186878418522016	0.11318281247346	0.0659709030064848	0.0496759689149704
NUMB	NUMB_pT436	_RpTPSEADR_	48.6563333333333	51.6344	-2.90933333333333	FALSE	0.478292545658669	NA	48.088	48.439	NA	49.442	51.532	51.561	51.346	51.943	51.79	NA	-3.473	-2.907	NA	-2.348	NA	0.463122662559166	0.499831772704656	NA	0.499978790059419	0.998628386785246	0.857730730819348	0.621456024525901	0.60743940475273	0.513545832372394	0.276327491184026	0.101435997237378	0.0643453904157248	0.0498727164841714	0.0244166345188004	0.998628386785246	0.975746801001226	0.973763269238864	0.866229171162344	0.696454065357813	0.341231199044913	0.191131026201119	0.0986874200114926	0.0777698404720778	0.0560916732793515
NUMB	NUMB_pS438	_RTPpSEADR_	48.1543333333333	51.6344	-3.32533333333333	FALSE	0.656692239609231	49.817	46.924	47.722	NA	NA	51.532	51.561	51.346	51.943	51.79	-1.715	-4.637	-3.624	NA	NA	0.499968308873921	0.17123794799797	0.499831772704656	NA	NA	0.998628386785246	0.746217829938557	0.739735010527934	0.592847740846862	0.497299010236284	0.186907673529952	0.0434850463756265	0.0203962986934793	0.0148870462617319	0.0127003141877728	0.998628386785246	0.975746801001226	0.973763269238864	0.866229171162344	0.696454065357813	0.341231199044913	0.191131026201119	0.0986874200114926	0.0777698404720778	0.0560916732793515
SNW1	SNW1_pSNApSNA	_GPPpSPPAPVM(ox)HpSPSR_	48.9585	50.3946	-1.37975	FALSE	NA	NA	48.524	49.401	48.739	49.17	50.62	50.41	50.614	50.314	50.015	NA	-1.886	-1.21300000000001	-1.575	-0.844999999999999	NA	0.499921993384952	0.499831772704656	0.499913050621985	0.499978790059419	0.998628386785246	0.901149727075423	0.89795375486808	0.699568987517738	0.423998658085416	0.322015590990691	0.217546362429195	0.175905971429756	0.206103515951514	0.144880338211355	0.998628386785246	0.965203010458383	0.887823073807863	0.731450216976912	0.558994218223344	0.319688294926933	0.188826104100796	0.119933275903922	0.0769196279498292	0.0680071784707272
SNW1	SNW1_pSNA	_GPPpSPPAPVM(ox)HSPSR_	49.6762	50.3946	-0.7184	FALSE	NA	51.076	50.164	49.8	48.227	49.114	50.62	50.41	50.614	50.314	50.015	0.455999999999996	-0.245999999999995	-0.814000000000007	-2.087	-0.900999999999996	0.499968308873921	0.499921993384952	0.499831772704656	0.499913050621985	0.499978790059419	0.998628386785246	0.898471395492378	0.902646498762466	0.713560731992715	0.510346112211531	0.314049505761142	0.188004573015227	0.104382662699064	0.0873841327573789	0.0814324515441439	0.998628386785246	0.965203010458383	0.887823073807863	0.731450216976912	0.558994218223344	0.319688294926933	0.188826104100796	0.119933275903922	0.0769196279498292	0.0680071784707272
SNW1	SNW1_pS224pS232	_GPPpSPPAPVMHpSPSR_	47.5782	50.3946	-2.8164	FALSE	NA	47.705	47.026	47.33	48.121	47.709	50.62	50.41	50.614	50.314	50.015	-2.91500000000001	-3.384	-3.28400000000001	-2.193	-2.306	0.499968308873921	0.493286676763228	0.499831772704656	0.499913050621985	0.499978790059419	0.998628386785246	0.856008015865831	0.798631299813429	0.605647565114623	0.332048890491578	0.191835828815326	0.172236533608599	0.169183161164638	0.171799046584955	0.1295631863306	0.998628386785246	0.965203010458383	0.887823073807863	0.731450216976912	0.558994218223344	0.319688294926933	0.188826104100796	0.119933275903922	0.0769196279498292	0.0680071784707272
SNW1	SNW1_pS224	_GPPpSPPAPVMHSPSR_	51.8314	50.3946	1.4368	FALSE	0.95045175295775	52.675	52.375	51.05	51.412	51.645	50.62	50.41	50.614	50.314	50.015	2.05499999999999	1.965	0.435999999999993	1.098	1.63	0.499968308873921	0.499921993384952	0.499831772704656	0.499913050621985	0.499978790059419	0.998628386785246	0.998059168405991	1.05994309295431	0.919429968752643	0.681544859013094	0.394547210000941	0.170803779683745	0.10732663984665	0.0816112515266808	0.058960508448545	0.998628386785246	0.965203010458383	0.887823073807863	0.731450216976912	0.558994218223344	0.319688294926933	0.188826104100796	0.119933275903922	0.0769196279498292	0.0680071784707272
SNW1	SNW1_pS224pS232	_GPPpSPPAPVMHpSPSRK_	46.5328	50.3946	-3.8618	FALSE	NA	48.091	46.685	47.891	45.484	44.513	50.62	50.41	50.614	50.314	50.015	-2.529	-3.72499999999999	-2.72300000000001	-4.83	-5.502	0.499968308873921	0.384729570997181	0.499831772704656	0.154423055886329	0.24765563794259	0.998628386785246	0.827273172364704	0.689030972035282	0.483838793712824	0.321664789992211	0.195599584543631	0.185615758690992	0.161268035616066	0.144544620229375	0.128224793493118	0.998628386785246	0.965203010458383	0.887823073807863	0.731450216976912	0.558994218223344	0.319688294926933	0.188826104100796	0.119933275903922	0.0769196279498292	0.0680071784707272
SNW1	SNW1_pS224	_GPPpSPPAPVMHSPSRK_	51.45275	50.3946	1.038	FALSE	0.95045175295775	53.304	52.194	51.292	NA	49.021	50.62	50.41	50.614	50.314	50.015	2.684	1.78400000000001	0.677999999999997	NA	-0.994	0.499968308873921	0.499921993384952	0.499831772704656	NA	0.499978790059419	0.998628386785246	0.966253987119638	0.934021474722064	0.843090993058721	0.674561455865327	0.489884747937804	0.257349814699551	0.195088485938872	0.128815429672443	0.0751151845054431	0.998628386785246	0.965203010458383	0.887823073807863	0.731450216976912	0.558994218223344	0.319688294926933	0.188826104100796	0.119933275903922	0.0769196279498292	0.0680071784707272
SNW1	SNW1_pS518	_RPpSDSSRPK_	49.6312	50.3946	-0.763400000000001	FALSE	NA	50.648	49.808	49.137	49.676	48.887	50.62	50.41	50.614	50.314	50.015	0.0279999999999916	-0.601999999999997	-1.477	-0.637999999999998	-1.128	0.499968308873921	0.499921993384952	0.499831772704656	0.499913050621985	0.499978790059419	0.998628386785246	0.941739337773095	0.875063794903215	0.670374039918911	0.491244084684549	0.2660034119948	0.158473905047264	0.113298581140601	0.103708341295329	0.0831306721773811	0.998628386785246	0.965203010458383	0.887823073807863	0.731450216976912	0.558994218223344	0.319688294926933	0.188826104100796	0.119933275903922	0.0769196279498292	0.0680071784707272
DDX24	DDX24_pS82	_AQAVpSEEEEEEEGK_	46.9365	49.0406	-2.08725	FALSE	0.467319507648822	NA	47.521	46.398	46.733	47.094	49.108	49.272	49.654	48.222	48.947	NA	-1.751	-3.256	-1.489	-1.853	NA	0.499921993384952	0.499831772704656	0.499913050621985	0.499978790059419	0.998628386785246	0.733227876776067	0.793825658287484	0.552023832931302	0.267689379946943	0.1077460137758	0.06622315596547	0.0506348032902678	0.0490436052619658	0.0396096600276145	0.998628386785246	0.986015322326262	0.89659765143832	0.695577943939753	0.373772686672294	0.18303633214847	0.108118806063698	0.0864424404557669	0.0575141739916995	0.0438732160059725
DDX24	DDX24_pS82pS94	_KAQAVpSEEEEEEEGKSSpSPK_	45.2336666666667	49.0406	-4.00266666666667	FALSE	NA	46.439	NA	45.992	NA	43.27	49.108	49.272	49.654	48.222	48.947	-2.669	NA	-3.66199999999999	NA	-5.67700000000001	0.499968308873921	NA	0.499831772704656	NA	0.223102663311116	0.998628386785246	0.744959870543096	0.612629394246169	0.500367744100736	0.203692070959196	0.0987151113473118	0.0484532475257039	0.031270168903558	0.024329494240305	0.0163417209572907	0.998628386785246	0.986015322326262	0.89659765143832	0.695577943939753	0.373772686672294	0.18303633214847	0.108118806063698	0.0864424404557669	0.0575141739916995	0.0438732160059725
G3V599	G3V599_pSNApSNA	_APSDTGpSLpSPPWDQDRR_	49.7842	49.0406666666667	0.422999999999999	FALSE	NA	50.108	50.197	50.422	49.293	48.901	NA	48.993	NA	49.151	48.978	NA	1.204	NA	0.142000000000003	-0.0770000000000053	NA	0.499921993384952	NA	0.499913050621985	0.499978790059419	0.998628386785246	0.987203146606469	0.990493211081468	0.875588366314002	0.508161985767009	0.198397490354538	0.120933439644065	0.104735772430189	0.0687946682543098	0.067766437853115	0.998628386785246	0.9796391435176	0.965209341113415	0.786354780691429	0.374258492565678	0.163189934230141	0.0950194598503599	0.0553593562102673	0.0418100892571959	0.0371730480923082
G3V599	G3V599_pSNA	_APSDTGSLpSPPWDQDRR_	50.2005	49.0406666666667	0.627000000000002	FALSE	NA	50.733	NA	50.686	49.84	49.543	NA	48.993	NA	49.151	48.978	NA	NA	NA	0.689000000000007	0.564999999999998	NA	NA	NA	0.499913050621985	0.499978790059419	0.998628386785246	0.939704517973664	1.06077531783362	0.973912446662848	0.550635553005673	0.22380200799584	0.118067498237649	0.114926514760146	0.105101335115163	0.0931767305199454	0.998628386785246	0.9796391435176	0.965209341113415	0.786354780691429	0.374258492565678	0.163189934230141	0.0950194598503599	0.0553593562102673	0.0418100892571959	0.0371730480923082
G3V599	G3V599_pSNA	_FCSNSGRLpSGPAELR_	48.6216666666667	49.0406666666667	-0.309000000000001	FALSE	NA	NA	48.413	48.339	49.113	NA	NA	48.993	NA	49.151	48.978	NA	-0.580000000000005	NA	-0.0379999999999967	NA	NA	0.499921993384952	NA	0.499913050621985	NA	0.998628386785246	1.09015791516038	1.31572250260721	0.709809941995755	0.322619376793223	0.185735742019149	0.0757086037583904	0.0776665884941738	0.0701055494908144	0.0668901322727125	0.998628386785246	0.9796391435176	0.965209341113415	0.786354780691429	0.374258492565678	0.163189934230141	0.0950194598503599	0.0553593562102673	0.0418100892571959	0.0371730480923082
G3V599	G3V599_pSNApSNApSNA	_LTDPHRAPpSDTGpSLpSPPWDQDRR_	48.5053333333333	49.0406666666667	-0.801499999999997	FALSE	NA	NA	48.233	48.975	48.308	NA	NA	48.993	NA	49.151	48.978	NA	-0.759999999999998	NA	-0.842999999999996	NA	NA	0.499921993384952	NA	0.499913050621985	NA	0.998628386785246	1.11232432134165	0.96004995010007	0.729801429749916	0.330133464417601	0.149149663742876	0.102987765470359	0.0735283370466212	0.0598152042335052	0.0689345852465163	0.998628386785246	0.9796391435176	0.965209341113415	0.786354780691429	0.374258492565678	0.163189934230141	0.0950194598503599	0.0553593562102673	0.0418100892571959	0.0371730480923082
G3V599	G3V599_pSNA	_pSNSELEDEILCLEK_	49.412	49.0406666666667	0.170999999999999	FALSE	NA	49.923	49.625	NA	NA	48.688	NA	48.993	NA	49.151	48.978	NA	0.631999999999998	NA	NA	-0.289999999999999	NA	0.499921993384952	NA	NA	0.499978790059419	0.998628386785246	0.993078443712287	1.0170896188622	0.827687287260352	0.464279638534432	0.17095713392969	0.062774716366565	0.0328998691798262	0.0211348393606488	0.0206259522097803	0.998628386785246	0.9796391435176	0.965209341113415	0.786354780691429	0.374258492565678	0.163189934230141	0.0950194598503599	0.0553593562102673	0.0418100892571959	0.0371730480923082
CCNK	CCNK_pS340	_AVVVpSPK_	52.0302	51.955	-0.0482499999999977	FALSE	0.398249435490464	50.628	52.334	52.105	52.524	52.56	52.406	53.09	52.874	NA	49.45	-1.778	-0.756	-0.768999999999991	NA	3.11	0.499968308873921	0.499921993384952	0.499831772704656	NA	0.318401505111204	0.998628386785246	0.801744900325574	0.967334384233714	0.868684020322207	0.746791736399718	0.492216717361822	0.211210158769763	0.0655819696150628	0.0403392466150037	0.0326050214130064	0.998628386785246	0.96253045000079	0.949195755529757	0.929102479026181	0.714969553012188	0.481313144171387	0.306375509445753	0.144214682293977	0.118288336983874	0.106337196404264
CCNK	CCNK_pS340	_AVVVpSPKEENK_	50.9534	51.955	-1.301	FALSE	0.398249435490464	51.474	51.934	51.841	52.151	47.367	52.406	53.09	52.874	NA	49.45	-0.931999999999995	-1.15600000000001	-1.03299999999999	NA	-2.083	0.499968308873921	0.499921993384952	0.499831772704656	NA	0.499978790059419	0.998628386785246	0.935707697450375	0.815649001454527	0.775790455707731	0.625676704022181	0.460587478966709	0.205958446139196	0.0496494216427146	0.0410872117475541	0.0259712445013835	0.998628386785246	0.96253045000079	0.949195755529757	0.929102479026181	0.714969553012188	0.481313144171387	0.306375509445753	0.144214682293977	0.118288336983874	0.106337196404264
CCNK	CCNK_pS324pS329	_KPpSPQPSpSPR_	52.5808	51.955	0.567749999999998	FALSE	NA	53.03	53.696	52.458	52.813	50.907	52.406	53.09	52.874	NA	49.45	0.624000000000002	0.605999999999995	-0.415999999999997	NA	1.45699999999999	0.499968308873921	0.499921993384952	0.499831772704656	NA	0.499978790059419	0.998628386785246	0.959844717165363	0.949674831226401	0.880453129728022	0.777910438290224	0.506403455576409	0.223379524492027	0.0456142000105167	0.0326525769713677	0.0330772879882077	0.998628386785246	0.96253045000079	0.949195755529757	0.929102479026181	0.714969553012188	0.481313144171387	0.306375509445753	0.144214682293977	0.118288336983874	0.106337196404264
CCNK	CCNK_pS324	_KPpSPQPSSPR_	52.4926666666667	51.955	-0.29733333333333	FALSE	0.606392319834478	51.243	53.981	52.254	NA	NA	52.406	53.09	52.874	NA	49.45	-1.163	0.890999999999998	-0.61999999999999	NA	NA	0.499968308873921	0.499921993384952	0.499831772704656	NA	NA	0.998628386785246	0.878362209378542	0.909597329539794	0.826222104534569	0.774737203571059	0.463867622873206	0.218325565001171	0.0854331196012491	0.0796914462066675	0.0840887626861076	0.998628386785246	0.96253045000079	0.949195755529757	0.929102479026181	0.714969553012188	0.481313144171387	0.306375509445753	0.144214682293977	0.118288336983874	0.106337196404264
CCNK	CCNK_pS329	_KPSPQPSpSPR_	53.5632	51.955	1.7635	FALSE	0.370518179535147	53.81	54.199	53.969	52.942	52.896	52.406	53.09	52.874	NA	49.45	1.404	1.10899999999999	1.09500000000001	NA	3.446	0.499968308873921	0.499921993384952	0.499831772704656	NA	0.246047009778194	0.998628386785246	0.952466835711827	0.972272206904465	0.929226078445431	0.857479740686665	0.618490279987153	0.285660207124123	0.204680755338117	0.13976733093237	0.0971065900719391	0.998628386785246	0.96253045000079	0.949195755529757	0.929102479026181	0.714969553012188	0.481313144171387	0.306375509445753	0.144214682293977	0.118288336983874	0.106337196404264
CCNK	CCNK_pS340	_RAVVVpSPK_	52.3948	51.955	0.288500000000001	FALSE	0.398249435490464	52.277	52.875	52.259	53	51.563	52.406	53.09	52.874	NA	49.45	-0.128999999999998	-0.215000000000003	-0.614999999999995	NA	2.113	0.499968308873921	0.499921993384952	0.499831772704656	NA	0.499978790059419	0.998628386785246	0.888511645898833	0.946488871574845	0.818625496093213	0.734332668580153	0.476554568774424	0.237324441835835	0.0697636376171772	0.0312261169498133	0.0244908335131387	0.998628386785246	0.96253045000079	0.949195755529757	0.929102479026181	0.714969553012188	0.481313144171387	0.306375509445753	0.144214682293977	0.118288336983874	0.106337196404264
EIF2B2	EIF2B2_pS103	_SDEpSDQQESLHK_	50.992	51.431	-0.383666666666663	FALSE	0.373396467538044	50.744	51.368	50.864	NA	NA	51.178	51.409	51.54	51.585	51.443	-0.433999999999997	-0.0409999999999968	-0.675999999999995	NA	NA	0.499968308873921	0.499921993384952	0.499831772704656	NA	NA	0.998628386785246	0.840443119027262	0.82666513219775	1.00764023311404	0.593818898382146	0.302442931877464	0.138706027361633	0.093711215161217	0.0857191339496876	0.0642001290269096	0.998628386785246	0.995702232581498	0.930688760686743	0.899013935735221	0.638157566052476	0.342358492842002	0.173475257366694	0.0955904161187239	0.0552508359988255	0.0441958311383077
NEMF	NEMF_pS747pS748	_DELNEELIQEEpSpSEDEGEYEEVRK_	50.9976	50.714	0.2836	FALSE	NA	51.053	52.101	50.744	50.495	50.595	50.601	50.822	50.606	50.58	50.961	0.451999999999998	1.279	0.137999999999998	-0.0849999999999937	-0.366	0.499968308873921	0.499921993384952	0.499831772704656	0.499913050621985	0.499978790059419	0.998628386785246	0.895554178417528	1.06877983107203	1.00661246780265	0.656050275090859	0.24744580811167	0.137014523501648	0.119564162598873	0.120509967393104	0.0747586701320639	0.998628386785246	1.0067533071763	0.991821021377199	0.883252649184015	0.616580309994645	0.239093840555127	0.113870976941139	0.0721756147643514	0.0463243410576552	0.0255117682283235
NEMF	NEMF_pS831	_KLPpSDSGDLEALEGK_	51.2433333333333	50.714	0.44866666666667	FALSE	0.264552306388049	51.605	51.745	NA	NA	50.38	50.601	50.822	50.606	50.58	50.961	1.004	0.923000000000002	NA	NA	-0.580999999999996	0.499968308873921	0.499921993384952	NA	NA	0.499978790059419	0.998628386785246	1.04816665785929	1.16760146627055	1.04868308521224	0.757820673346382	0.315635074377711	0.130430891535814	0.0867216765288308	0.0490791123115287	0.0673562743873203	0.998628386785246	1.0067533071763	0.991821021377199	0.883252649184015	0.616580309994645	0.239093840555127	0.113870976941139	0.0721756147643514	0.0463243410576552	0.0255117682283235
NEMF	NEMF_pS417	_NPYLLpSEEEDDDVDGDVNVEK_	50.15025	50.714	-0.592000000000001	FALSE	0.4086968936639	NA	50.61	50.961	49.411	49.619	50.601	50.822	50.606	50.58	50.961	NA	-0.212000000000003	0.354999999999997	-1.169	-1.342	NA	0.499921993384952	0.499831772704656	0.499913050621985	0.499978790059419	0.998628386785246	0.897988752483754	0.980147153873238	0.808013869732635	0.535217112103349	0.260575812839248	0.122972170835909	0.0803925462101003	0.075718550116961	0.0459582627653375	0.998628386785246	1.0067533071763	0.991821021377199	0.883252649184015	0.616580309994645	0.239093840555127	0.113870976941139	0.0721756147643514	0.0463243410576552	0.0255117682283235
RBM39	RBM39_pS136	_DKpSPVREPIDNLTPEER_	48.24725	47.479	0.638499999999997	FALSE	0.776176328140443	48.999	47.422	47.629	48.939	NA	47.831	47.236	47.74	47.628	46.96	1.168	0.185999999999993	-0.111000000000004	1.311	NA	0.499968308873921	0.499921993384952	0.499831772704656	0.499913050621985	NA	0.998628386785246	0.980589991383479	0.917856028172808	0.685291893207675	0.294076637478127	0.101497953938035	0.0567823957624208	0.0403917959168738	0.0290573123985041	0.0196888779318062	0.998628386785246	0.947155162975685	0.844287338690723	0.574870319352767	0.19285137815356	0.0852899092243768	0.0527667171525261	0.0387951728428083	0.0274152299633297	0.0199807531025583
RBM39	RBM39_pS136	_KDKpSPVREPIDNLTPEER_	47.3614	47.479	-0.117600000000002	FALSE	0.776176328140443	48.393	47.531	47.504	46.95	46.429	47.831	47.236	47.74	47.628	46.96	0.561999999999998	0.294999999999995	-0.236000000000004	-0.677999999999997	-0.530999999999999	0.499968308873921	0.499921993384952	0.499831772704656	0.499913050621985	0.499978790059419	0.998628386785246	0.976428595119777	0.89146662284599	0.581626148528819	0.216328551572245	0.0762968172080094	0.0527781716135251	0.0491538978835457	0.0380098229475945	0.0261749445011287	0.998628386785246	0.947155162975685	0.844287338690723	0.574870319352767	0.19285137815356	0.0852899092243768	0.0527667171525261	0.0387951728428083	0.0274152299633297	0.0199807531025583
RBM39	RBM39_pS129	_SKpSPFRK_	47.3256666666667	47.479	-0.239333333333337	FALSE	NA	47.193	47.384	NA	47.4	NA	47.831	47.236	47.74	47.628	46.96	-0.638000000000005	0.147999999999996	NA	-0.228000000000002	NA	0.499968308873921	0.499921993384952	NA	0.499913050621985	NA	0.998628386785246	0.965740876719349	0.934274304232349	0.595639680644197	0.13924862988158	0.043954074401474	0.0198623533779286	0.016005865780098	0.0095134041818969	0.00728437857624607	0.998628386785246	0.947155162975685	0.844287338690723	0.574870319352767	0.19285137815356	0.0852899092243768	0.0527667171525261	0.0387951728428083	0.0274152299633297	0.0199807531025583
RBM39	RBM39_pS341	_TDASSASSFLDpSDELER_	50.2992	47.479	2.8202	FALSE	0.482900221538255	54.421	50.381	49.8	48.954	47.94	47.831	47.236	47.74	47.628	46.96	6.59	3.145	2.06	1.326	0.979999999999997	0.0045202561490163	0.375410049254445	0.499831772704656	0.499913050621985	0.499978790059419	0.998628386785246	0.897934358020746	0.98961024525484	0.77562146150606	0.464757881526419	0.320683264835228	0.168328437917076	0.120505153846685	0.0924458351904321	0.056033499059886	0.998628386785246	0.947155162975685	0.844287338690723	0.574870319352767	0.19285137815356	0.0852899092243768	0.0527667171525261	0.0387951728428083	0.0274152299633297	0.0199807531025583
RBM39	RBM39_pS97	_YRpSPYSGPK_	46.089	47.479	-1.39	FALSE	0.918235372114677	46.664	46.077	45.737	46.39	45.577	47.831	47.236	47.74	47.628	46.96	-1.167	-1.15900000000001	-2.003	-1.238	-1.383	0.499968308873921	0.499921993384952	0.499831772704656	0.499913050621985	0.499978790059419	0.998628386785246	0.841777366261565	0.733421420383049	0.432475198904097	0.151069802393949	0.0505487244670682	0.0358229890103624	0.033196922702747	0.0230655189680364	0.0204210112365315	0.998628386785246	0.947155162975685	0.844287338690723	0.574870319352767	0.19285137815356	0.0852899092243768	0.0527667171525261	0.0387951728428083	0.0274152299633297	0.0199807531025583
PAPOLA	PAPOLA_pS654pS660	_TSpSPHKEEpSPK_	50.2976666666667	50.897	-0.674000000000002	FALSE	NA	50.298	50.4	50.195	NA	NA	51.064	51.129	50.722	50.019	51.551	-0.765999999999998	-0.729000000000006	-0.527000000000001	NA	NA	0.499968308873921	0.499921993384952	0.499831772704656	NA	NA	0.998628386785246	0.835523898437293	0.997467901828197	0.811170832135679	0.616477122728145	0.218322405157114	0.0682637758312343	0.0620468959074857	0.03032751556319	0.0273658717055447	0.998628386785246	0.978913172650954	1.00291924040773	0.893434663270633	0.623699519781695	0.271489044355163	0.157496765370609	0.123249538329141	0.0838629334587677	0.0487669137859516
PAPOLA	PAPOLA_pS654	_TSpSPHKEESPK_	51.2543333333333	50.897	0.282666666666666	FALSE	0.729149806938977	50.95	51.834	50.979	NA	NA	51.064	51.129	50.722	50.019	51.551	-0.113999999999997	0.704999999999998	0.256999999999998	NA	NA	0.499968308873921	0.499921993384952	0.499831772704656	NA	NA	0.998628386785246	0.95164062163832	1.06910286115427	0.982485492774095	0.715682262438628	0.290496478323448	0.134480832872252	0.131882353631099	0.0814787608956058	0.0692097143684282	0.998628386785246	0.978913172650954	1.00291924040773	0.893434663270633	0.623699519781695	0.271489044355163	0.157496765370609	0.123249538329141	0.0838629334587677	0.0487669137859516
PAPOLA	PAPOLA_pS654pS660	_TSpSPHKEEpSPKK_	50.5083333333333	50.897	-0.463333333333336	FALSE	NA	50.335	50.655	50.535	NA	NA	51.064	51.129	50.722	50.019	51.551	-0.728999999999999	-0.474000000000004	-0.187000000000005	NA	NA	0.499968308873921	0.499921993384952	0.499831772704656	NA	NA	0.998628386785246	0.860028300993646	1.02725667459618	0.903915130208766	0.657524873770717	0.172487254210624	0.0718278542248259	0.0566485202933752	0.0412367935283281	0.0266213690173807	0.998628386785246	0.978913172650954	1.00291924040773	0.893434663270633	0.623699519781695	0.271489044355163	0.157496765370609	0.123249538329141	0.0838629334587677	0.0487669137859516
CTNNA1	CTNNA1_pS655	_SRTpSVQTEDDQLIAGQSAR_	54.6353333333333	52.7514	1.705	FALSE	0.609922484782274	54.432	54.63	54.844	NA	NA	53.569	52.512	52.71	52.577	52.389	0.863	2.11799999999999	2.134	NA	NA	0.499968308873921	0.499921993384952	0.499831772704656	NA	NA	0.998628386785246	0.902509980764792	0.893413764974616	0.854553576840808	1.28300950543244	0.962527008784295	0.234982163955872	0.110360211592927	0.0742621910745805	0.0556927176004558	0.998628386785246	1.00230344835847	0.941468888181959	0.904740364222281	0.761903975073604	0.483171489633488	0.228071465738974	0.0832129339007048	0.0461288131432091	0.0322240243826047
CTNNA1	CTNNA1_pS641	_TPEELDDpSDFETEDFDVR_	52.693	52.7514	-0.0584000000000017	FALSE	0.371617021187517	53.77	52.033	52.256	52.017	53.389	53.569	52.512	52.71	52.577	52.389	0.200999999999993	-0.478999999999999	-0.454000000000001	-0.560000000000002	1	0.499968308873921	0.499921993384952	0.499831772704656	0.499913050621985	0.499978790059419	0.998628386785246	1.07411126813213	0.97503915998373	0.882678483693536	0.74154889573329	0.504092314166394	0.254697518720236	0.153162689863959	0.107605966055119	0.0968009154994924	0.998628386785246	1.00230344835847	0.941468888181959	0.904740364222281	0.761903975073604	0.483171489633488	0.228071465738974	0.0832129339007048	0.0461288131432091	0.0322240243826047
TRAM1	TRAM1_pS365	_GTENGVNGTLTSNVADpSPR_	51.4812	51.712	-0.230799999999999	FALSE	0.600628785409132	51.144	51.832	52.139	51.424	50.867	53.194	51.333	51.742	51.607	50.684	-2.05	0.499000000000002	0.396999999999991	-0.183	0.183000000000007	0.499968308873921	0.499921993384952	0.499831772704656	0.499913050621985	0.499978790059419	0.998628386785246	0.912300686582384	0.987362274930995	0.852999998769112	0.732133901907949	0.350155523490643	0.140850108935577	0.0934819305339649	0.0862326329923529	0.0454220655856361	0.998628386785246	0.939516650163467	0.943708093611337	0.926620500318624	0.734930634736597	0.311418374190317	0.181761562933497	0.136474789934876	0.0736634935717524	0.0442337140762035
TRAM1	TRAM1_pS365	_KGTENGVNGTLTSNVADpSPR_	51.4126	51.712	-0.299400000000001	FALSE	0.600628785409132	51.688	52.386	51.639	50.935	50.415	53.194	51.333	51.742	51.607	50.684	-1.506	1.053	-0.103000000000009	-0.671999999999997	-0.268999999999998	0.499968308873921	0.499921993384952	0.499831772704656	0.499913050621985	0.499978790059419	0.998628386785246	0.961091036723733	0.954447088820261	0.822692474797036	0.722634511926004	0.366286461058097	0.164028493594509	0.100873042256827	0.0658497102151016	0.0431003031450311	0.998628386785246	0.939516650163467	0.943708093611337	0.926620500318624	0.734930634736597	0.311418374190317	0.181761562933497	0.136474789934876	0.0736634935717524	0.0442337140762035
MTMR3	MTMR3_pS633	_CpSDPSLNEK_	51.594	52.1896666666667	-0.265999999999998	FALSE	0.750495346928072	NA	51.645	52.314	NA	50.823	NA	NA	51.532	52.9	52.137	NA	NA	0.782000000000004	NA	-1.314	NA	NA	0.499831772704656	NA	0.499978790059419	0.998628386785246	1.03318345509398	0.874993252565585	0.793608744066058	0.664498871539862	0.438554756055653	0.21218300630543	0.103878256873987	0.0592569805635781	0.0631609461013072	0.998628386785246	1.00535943940579	1.02772647082514	0.865621533570496	0.638932451686125	0.428188808620316	0.241759205855461	0.142139792064403	0.0844383439103667	0.0586515450829593
MTMR3	MTMR3_pS633	_RCpSDPSLNEK_	52.2246	52.1896666666667	-0.643000000000003	FALSE	0.750495346928072	52.056	54.427	52.011	51.984	50.645	NA	NA	51.532	52.9	52.137	NA	NA	0.478999999999999	-0.916000000000004	-1.492	NA	NA	0.499831772704656	0.499913050621985	0.499978790059419	0.998628386785246	0.965324542130244	0.964302870282347	0.854581789998041	0.708148769624859	0.414908652826072	0.244391869477287	0.127930253072793	0.1009485435584	0.0954245984035432	0.998628386785246	1.00535943940579	1.02772647082514	0.865621533570496	0.638932451686125	0.428188808620316	0.241759205855461	0.142139792064403	0.0844383439103667	0.0586515450829593
MTMR3	MTMR3_pS613	_pSYDNLTTACDNTVPLASR_	50.444	52.1896666666667	-1.41966666666667	FALSE	0.501132129083193	50.025	49.885	50.557	49.801	51.952	NA	NA	51.532	52.9	52.137	NA	NA	-0.974999999999994	-3.099	-0.185000000000002	NA	NA	0.499831772704656	0.499913050621985	0.499978790059419	0.998628386785246	0.908004886533398	0.994898269495466	0.759726176717372	0.535532826020095	0.301854989718249	0.211618816037793	0.117625386139338	0.0982125725317473	0.0772836630475964	0.998628386785246	1.00535943940579	1.02772647082514	0.865621533570496	0.638932451686125	0.428188808620316	0.241759205855461	0.142139792064403	0.0844383439103667	0.0586515450829593
MAP2K2	MAP2K2_pS293pS295	_ELEAIFGRPVVDGEEGEPHpSIpSPR_	49.93	50.1344	-0.2044	FALSE	NA	51.938	49.413	49.865	49.541	48.893	50.335	50.051	50.086	50.055	50.145	1.603	-0.638000000000005	-0.220999999999997	-0.514000000000003	-1.252	0.499968308873921	0.499921993384952	0.499831772704656	0.499913050621985	0.499978790059419	0.998628386785246	1.04674501483849	0.96108289774563	0.858766384779402	0.473465182640348	0.138788252892502	0.134499489536911	0.089907820067804	0.0674751507333829	0.0717865700637286	0.998628386785246	0.990602787981055	0.983662109425992	0.893994273737192	0.56510999022337	0.142600864861767	0.0742273513026607	0.050249527097878	0.0361083171760004	0.0267119715604247
MAP2K2	MAP2K2_pT394	_LNQPGpTPTR_	49.5872	50.1344	-0.547199999999999	FALSE	0.57457486288326	49.525	49.703	49.915	49.624	49.169	50.335	50.051	50.086	50.055	50.145	-0.810000000000002	-0.347999999999999	-0.170999999999999	-0.430999999999997	-0.975999999999999	0.499968308873921	0.499921993384952	0.499831772704656	0.499913050621985	0.499978790059419	0.998628386785246	0.962685978831606	0.913874299353656	0.795150541326607	0.496971273354443	0.118850867072106	0.0579642543187007	0.049293755628902	0.0505805714770013	0.0342170624361214	0.998628386785246	0.990602787981055	0.983662109425992	0.893994273737192	0.56510999022337	0.142600864861767	0.0742273513026607	0.050249527097878	0.0361083171760004	0.0267119715604247
MAP2K2	MAP2K2_pS306	_PRPPGRPVpSGHGMDSR_	49.7483333333333	50.1344	-0.410333333333331	FALSE	0.623136886360342	50.518	NA	48.969	49.758	NA	50.335	50.051	50.086	50.055	50.145	0.183	NA	-1.117	-0.296999999999997	NA	0.499968308873921	NA	0.499831772704656	0.499913050621985	NA	0.998628386785246	0.947794669348985	1.02448102133496	0.793016909690862	0.548105788006815	0.14366864571887	0.0629788016962238	0.0553329218531948	0.031800588319738	0.0217914854024604	0.998628386785246	0.990602787981055	0.983662109425992	0.893994273737192	0.56510999022337	0.142600864861767	0.0742273513026607	0.050249527097878	0.0361083171760004	0.0267119715604247
MAP2K2	MAP2K2_pS295	_PVVDGEEGEPHSIpSPR_	50.532	50.1344	0.468000000000001	FALSE	0.802890676451818	NA	50.804	51.239	49.553	NA	50.335	50.051	50.086	50.055	50.145	NA	0.753	1.15300000000001	-0.502000000000002	NA	NA	0.499921993384952	0.499831772704656	0.499913050621985	NA	0.998628386785246	0.927585623598157	1.08525729051423	0.77449322454529	0.629185523753835	0.299806041284542	0.112913981955025	0.0561909086983274	0.0741900718423116	0.0393748738220009	0.998628386785246	0.990602787981055	0.983662109425992	0.893994273737192	0.56510999022337	0.142600864861767	0.0742273513026607	0.050249527097878	0.0361083171760004	0.0267119715604247
SOS1	SOS1_pS1082	_IPESETESTASAPNpSPR_	48.83075	49.9418	-0.978749999999998	FALSE	0.463385422253956	NA	49.258	49.234	48.229	48.602	50.471	50.31	50.006	49.521	49.401	NA	-1.052	-0.771999999999998	-1.292	-0.798999999999992	NA	0.499921993384952	0.499831772704656	0.499913050621985	0.499978790059419	0.998628386785246	0.986019516080185	0.974915118861659	0.798135580969766	0.410640506670699	0.232617305137623	0.165816929266031	0.115606992550215	0.140601374666722	0.0905577983856648	0.998628386785246	0.983733785728024	0.97649034571036	0.849956212154041	0.452239353829257	0.214064114859171	0.134735485131789	0.0884212751839349	0.0661091769331743	0.0533050067350306
SOS1	SOS1_pS1161	_RRPEpSAPAESSPSK_	48.437	49.9418	-1.5048	FALSE	0.546774457344086	48.996	48.131	48.706	48.935	47.417	50.471	50.31	50.006	49.521	49.401	-1.475	-2.179	-1.3	-0.585999999999999	-1.98399999999999	0.499968308873921	0.499921993384952	0.499831772704656	0.499913050621985	0.499978790059419	0.998628386785246	0.95992917899914	0.89829091414089	0.775027879751854	0.326198088917292	0.120533736236461	0.0623411875185085	0.0636909271450521	0.044508093946813	0.035712905179492	0.998628386785246	0.983733785728024	0.97649034571036	0.849956212154041	0.452239353829257	0.214064114859171	0.134735485131789	0.0884212751839349	0.0661091769331743	0.0533050067350306
SOS1	SOS1_pS1167	_RRPESAPAESpSPSK_	48.84075	49.9418	-1.20625	FALSE	0.916634156787776	49.065	49.164	49.115	NA	48.019	50.471	50.31	50.006	49.521	49.401	-1.40600000000001	-1.146	-0.890999999999998	NA	-1.382	0.499968308873921	0.499921993384952	0.499831772704656	NA	0.499978790059419	0.998628386785246	0.925969279155484	0.935822691541403	0.807737782762189	0.35153568564002	0.12028159001428	0.0853759897994024	0.0661590713718674	0.0479571467787785	0.051105076729591	0.998628386785246	0.983733785728024	0.97649034571036	0.849956212154041	0.452239353829257	0.214064114859171	0.134735485131789	0.0884212751839349	0.0661091769331743	0.0533050067350306
PRKRA	PRKRA_pS18	_AEAPPLEREDpSGTFSLGK_	46.34575	48.589	-1.484	FALSE	0.547809097851132	46.802	46.192	46.754	NA	45.635	47.336	NA	49.188	49.243	NA	-0.533999999999999	NA	-2.434	NA	NA	0.499968308873921	NA	0.499831772704656	NA	NA	0.998628386785246	0.851692743766118	0.714470381312133	0.463445321078269	0.249598780919851	0.114645526300245	0.0747715522568652	0.0684385169917853	0.0482534452131071	0.0372528070149973	0.998628386785246	0.993328889133633	0.951074541216944	0.714349429917157	0.374248950271028	0.175300404868827	0.136774740999129	0.094801437582582	0.0710207722657552	0.0610905428745258
PRKRA	PRKRA_pS18	_EDpSGTFSLGK_	46.6375	48.589	-3.132	FALSE	0.547809097851132	NA	47.471	47.32	44.847	46.912	47.336	NA	49.188	49.243	NA	NA	NA	-1.868	-4.396	NA	NA	NA	0.499831772704656	0.236977333752662	NA	0.998628386785246	0.773065069678	0.820544286857555	0.527040756906117	0.308487916646338	0.128076368770434	0.0666338677297575	0.0385382828068718	0.0345216568990048	0.0326625586643411	0.998628386785246	0.993328889133633	0.951074541216944	0.714349429917157	0.374248950271028	0.175300404868827	0.136774740999129	0.094801437582582	0.0710207722657552	0.0610905428745258
PRKRA	PRKRA_pS18	_HRAEAPPLEREDpSGTFSLGK_	44.83375	48.589	-2.8845	FALSE	0.547809097851132	44.809	44.809	45.946	NA	43.771	47.336	NA	49.188	49.243	NA	-2.527	NA	-3.242	NA	NA	0.499968308873921	NA	0.499831772704656	NA	NA	0.998628386785246	0.785639694568514	0.551038210736717	0.356638991588321	0.162295091511786	0.0678401185121573	0.0347489921633398	0.0362640787636434	0.0216002175823643	0.0184071395411732	0.998628386785246	0.993328889133633	0.951074541216944	0.714349429917157	0.374248950271028	0.175300404868827	0.136774740999129	0.094801437582582	0.0710207722657552	0.0610905428745258
APBB2	APBB2_pS409pS412	_NAPHPDDDDSCpSINpSDPEAK_	48.5323333333333	52.16475	-3.50233333333333	FALSE	NA	NA	NA	48.29	49.168	48.139	52.555	NA	52.182	52.17	51.752	NA	NA	-3.892	-3.002	-3.61299999999999	NA	NA	0.464212719545187	0.499913050621985	0.499978790059419	0.998628386785246	0.818724550374629	0.787090658374136	0.64251502397914	0.433246512419149	0.220065358817223	0.149482492283728	0.118188722444045	0.0985330187492731	0.111226982796785	0.998628386785246	1.003137689305	0.931240598601119	0.877681901765627	0.717007355105087	0.417810954588935	0.265729668749168	0.0981336188602973	0.0662947679603718	0.0497663249062058
APBB2	APBB2_pS412	_NAPHPDDDDSCSINpSDPEAK_	52.2666666666667	52.16475	-0.376999999999999	FALSE	0.399635246576148	51.596	52.817	52.387	NA	NA	52.555	NA	52.182	52.17	51.752	-0.958999999999996	NA	0.204999999999998	NA	NA	0.499968308873921	NA	0.499831772704656	NA	NA	0.998628386785246	0.915452209031693	0.975908968167223	0.910714800405171	0.754406323094644	0.437908959686457	0.24092485969546	0.151947797994608	0.120815759626709	0.100987512484188	0.998628386785246	1.003137689305	0.931240598601119	0.877681901765627	0.717007355105087	0.417810954588935	0.265729668749168	0.0981336188602973	0.0662947679603718	0.0497663249062058
SRGAP1	SRGAP1_pS816pS819pS820	_ADpSEApSpSGPVTEDK_	50.3393333333333	50.511	-0.275999999999999	FALSE	NA	NA	NA	50.784	50.107	50.127	50.223	50.486	50.835	50.589	50.422	NA	NA	-0.0510000000000019	-0.481999999999999	-0.294999999999995	NA	NA	0.499831772704656	0.499913050621985	0.499978790059419	0.998628386785246	0.935563323244271	1.06906628480351	0.894473957994028	0.574519920016867	0.207365033771123	0.162582287067451	0.112476391579799	0.103856038834418	0.0735999535176165	0.998628386785246	1.00710451805834	0.949227434620865	0.873974734440769	0.613517455811341	0.206209779803065	0.129201166293331	0.0779021089900448	0.0644885351892338	0.0461064848265415
SRGAP1	SRGAP1_pS819pS820	_ADSEApSpSGPVTEDK_	50.1893333333333	50.511	-0.222000000000001	FALSE	NA	51.523	NA	NA	49.144	49.901	50.223	50.486	50.835	50.589	50.422	1.3	NA	NA	-1.445	-0.521000000000001	0.499968308873921	NA	NA	0.499913050621985	0.499978790059419	0.998628386785246	1.1237543528748	1.04899315567628	0.850934309881058	0.510387123873753	0.240057751831865	0.146291142343836	0.115651201428576	0.102445142235806	0.100773642928342	0.998628386785246	1.00710451805834	0.949227434620865	0.873974734440769	0.613517455811341	0.206209779803065	0.129201166293331	0.0779021089900448	0.0644885351892338	0.0461064848265415
SRGAP1	SRGAP1_pS820	_ADSEASpSGPVTEDK_	51.6583333333333	50.511	1.07733333333333	FALSE	0.264297092472996	NA	52.638	51.514	NA	50.823	50.223	50.486	50.835	50.589	50.422	NA	2.152	0.678999999999995	NA	0.401000000000003	NA	0.499921993384952	0.499831772704656	NA	0.499978790059419	0.998628386785246	0.924242320930434	1.00061603064619	0.915910050992876	0.78985964262003	0.291503832360133	0.157579039130536	0.129544522971269	0.106448168046973	0.0691342791748133	0.998628386785246	1.00710451805834	0.949227434620865	0.873974734440769	0.613517455811341	0.206209779803065	0.129201166293331	0.0779021089900448	0.0644885351892338	0.0461064848265415
SRGAP1	SRGAP1_pS835	_DMNpSPTDRHPDGYLAR_	50.334	50.511	-0.0430000000000016	FALSE	0.395390917463116	51.091	50.66	NA	NA	49.251	50.223	50.486	50.835	50.589	50.422	0.868000000000002	0.173999999999992	NA	NA	-1.171	0.499968308873921	0.499921993384952	NA	NA	0.499978790059419	0.998628386785246	1.00151782932824	0.929384430865501	0.810757796461543	0.579459713941182	0.239586612705438	0.151150431520262	0.111688728124788	0.087671504731562	0.0846791019750709	0.998628386785246	1.00710451805834	0.949227434620865	0.873974734440769	0.613517455811341	0.206209779803065	0.129201166293331	0.0779021089900448	0.0644885351892338	0.0461064848265415
SRGAP1	SRGAP1_pS906	_GLNNDpSPER_	48.96175	50.511	-1.52975	FALSE	0.480952099116572	49.272	49.1	48.805	NA	48.67	50.223	50.486	50.835	50.589	50.422	-0.951000000000001	-1.386	-2.03	NA	-1.752	0.499968308873921	0.499921993384952	0.499831772704656	NA	0.499978790059419	0.998628386785246	0.928346329015919	0.895923455118283	0.713952527558136	0.448193648306823	0.120042023108974	0.0433125557529899	0.0429685420839328	0.0285047727573354	0.0302765637228432	0.998628386785246	1.00710451805834	0.949227434620865	0.873974734440769	0.613517455811341	0.206209779803065	0.129201166293331	0.0779021089900448	0.0644885351892338	0.0461064848265415
SRGAP1	SRGAP1_pS906	_GLNNDpSPERR_	48.141	50.511	-2.37	FALSE	0.480952099116572	48.161	48.686	48.178	48.172	47.508	50.223	50.486	50.835	50.589	50.422	-2.062	-1.8	-2.657	-2.417	-2.91399999999999	0.499968308873921	0.499921993384952	0.499831772704656	0.499913050621985	0.499978790059419	0.998628386785246	0.862584942796571	0.819539674040848	0.647442038142219	0.394077466612603	0.111560101281308	0.0463543305445283	0.0380495738441837	0.0278369404947424	0.0272291720405317	0.998628386785246	1.00710451805834	0.949227434620865	0.873974734440769	0.613517455811341	0.206209779803065	0.129201166293331	0.0779021089900448	0.0644885351892338	0.0461064848265415
SRGAP1	SRGAP1_pS932	_IDpSPPIRR_	46.90125	50.511	-3.616	FALSE	0.422112552790057	48.091	NA	46.068	46.958	46.488	50.223	50.486	50.835	50.589	50.422	-2.132	NA	-4.767	-3.631	-3.934	0.499968308873921	NA	0.237437764284603	0.480512077830556	0.499978790059419	0.998628386785246	0.768432484468189	0.732952979261429	0.527121257071138	0.313495826036384	0.148481464740119	0.139737044603429	0.0734980909333139	0.0765423817449052	0.0565805954558756	0.998628386785246	1.00710451805834	0.949227434620865	0.873974734440769	0.613517455811341	0.206209779803065	0.129201166293331	0.0779021089900448	0.0644885351892338	0.0461064848265415
SRGAP1	SRGAP1_pS932	_KIDpSPPIRR_	46.575	50.511	-3.93966666666667	FALSE	0.422112552790057	47.292	46.781	45.652	NA	NA	50.223	50.486	50.835	50.589	50.422	-2.931	-3.70500000000001	-5.183	NA	NA	0.499968308873921	0.388094232675097	0.142204004203161	NA	NA	0.998628386785246	0.816016354812212	0.682841241915618	0.503565273293419	0.291595532095157	0.161890076562672	0.0985789569966519	0.10354515976278	0.0862207064887471	0.0832004711077104	0.998628386785246	1.00710451805834	0.949227434620865	0.873974734440769	0.613517455811341	0.206209779803065	0.129201166293331	0.0779021089900448	0.0644885351892338	0.0461064848265415
SRGAP1	SRGAP1_pS917	_RPGHGpSLTNISR_	46.98125	50.511	-3.44875	FALSE	0.173737661347539	48.289	44.964	NA	48.242	46.43	50.223	50.486	50.835	50.589	50.422	-1.934	-5.52200000000001	NA	-2.34699999999999	-3.992	0.499968308873921	0.052629729520824	NA	0.499913050621985	0.499978790059419	0.998628386785246	0.785230466654605	0.728459764068627	0.541231325414225	0.331779541690276	0.184346074631526	0.125855336074584	0.124018898845268	0.102228190722453	0.0689902014718295	0.998628386785246	1.00710451805834	0.949227434620865	0.873974734440769	0.613517455811341	0.206209779803065	0.129201166293331	0.0779021089900448	0.0644885351892338	0.0461064848265415
ERC1	ERC1_pS17	_SVGKVEPSSQpSPGR_	46.856	48.0586	-1.2026	FALSE	0.552927466562247	47.195	46.793	47.092	47.879	45.321	48.288	48.156	48.193	47.645	48.011	-1.093	-1.363	-1.101	0.234000000000002	-2.69	0.499968308873921	0.499921993384952	0.499831772704656	0.499913050621985	0.499978790059419	0.998628386785246	0.811659277192025	0.732430254925079	0.586784359310399	0.283679182514314	0.0880965256749252	0.0424768479104471	0.0441166366435641	0.0373525092079343	0.0179426613856381	0.998628386785246	0.995482800887069	0.888631494219825	0.610022512874783	0.291599106624445	0.130171562681606	0.0872707322901722	0.0579809874704311	0.0436163730641263	0.0335843837915415
ERC1	ERC1_pS17pS21	_SVGKVEPSSQpSPGRpSPR_	44.5615	48.0586	-3.47275	FALSE	NA	45.366	NA	45.018	45.171	42.691	48.288	48.156	48.193	47.645	48.011	-2.922	NA	-3.175	-2.474	-5.32	0.499968308873921	NA	0.499831772704656	0.499913050621985	0.289731688989906	0.998628386785246	0.72821040319017	0.568830138598387	0.378044346803679	0.202266604550105	0.103536606321935	0.0564966930154072	0.0625314365063339	0.0471488655866144	0.0485394259150457	0.998628386785246	0.995482800887069	0.888631494219825	0.610022512874783	0.291599106624445	0.130171562681606	0.0872707322901722	0.0579809874704311	0.0436163730641263	0.0335843837915415
ERC1	ERC1_pS21	_SVGKVEPSSQSPGRpSPR_	44.0688	48.0586	-3.9898	FALSE	0.56663689703194	45.278	44.501	43.548	45.167	41.85	48.288	48.156	48.193	47.645	48.011	-3.01	-3.655	-4.645	-2.47799999999999	-6.161	0.499968308873921	0.401702467999419	0.266659996879513	0.499913050621985	0.138289449303984	0.998628386785246	0.708159681891614	0.504234427934342	0.271029694662777	0.13178411782515	0.0799571586916227	0.0521221863749791	0.0286877281345422	0.0237128517656971	0.0360287033069396	0.998628386785246	0.995482800887069	0.888631494219825	0.610022512874783	0.291599106624445	0.130171562681606	0.0872707322901722	0.0579809874704311	0.0436163730641263	0.0335843837915415
ERC1	ERC1_pS191	_TFWpSPELK_	48.2653333333333	48.0586	0.31566666666667	FALSE	0.540996638047447	NA	NA	47.483	49.606	47.707	48.288	48.156	48.193	47.645	48.011	NA	NA	-0.709999999999994	1.96100000000001	-0.304000000000002	NA	NA	0.499831772704656	0.499913050621985	0.499978790059419	0.998628386785246	1.09600577281501	0.924834855584139	0.620370056555968	0.246360888166902	0.08102511558254	0.0436699816094779	0.0432852863861931	0.0261302777498405	0.0256924445306974	0.998628386785246	0.995482800887069	0.888631494219825	0.610022512874783	0.291599106624445	0.130171562681606	0.0872707322901722	0.0579809874704311	0.0436163730641263	0.0335843837915415
ERC1	ERC1_pS17	_VEPSSQpSPGR_	48.1312	48.0586	0.0726000000000027	FALSE	0.552927466562247	48.177	48.655	48.033	47.115	48.676	48.288	48.156	48.193	47.645	48.011	-0.110999999999997	0.499000000000002	-0.159999999999997	-0.529999999999994	0.664999999999999	0.499968308873921	0.499921993384952	0.499831772704656	0.499913050621985	0.499978790059419	0.998628386785246	0.814949946275047	0.904653768344195	0.681104828642915	0.359132996454688	0.0839008945942038	0.0367351805544124	0.0339459039255567	0.022674771371912	0.0234089157775357	0.998628386785246	0.995482800887069	0.888631494219825	0.610022512874783	0.291599106624445	0.130171562681606	0.0872707322901722	0.0579809874704311	0.0436163730641263	0.0335843837915415
ERC1	ERC1_pS17pS21	_VEPSSQpSPGRpSPR_	45.307	48.0586	-2.7516	FALSE	NA	45.825	45.408	44.709	44.58	46.013	48.288	48.156	48.193	47.645	48.011	-2.46299999999999	-2.748	-3.48399999999999	-3.065	-1.998	0.499968308873921	0.499921993384952	0.499831772704656	0.499913050621985	0.499978790059419	0.998628386785246	0.687847436391504	0.630029679314794	0.412897687414269	0.199873595550132	0.0811350115383502	0.0446280920638148	0.0409213210767591	0.0269172239867951	0.0209162230101216	0.998628386785246	0.995482800887069	0.888631494219825	0.610022512874783	0.291599106624445	0.130171562681606	0.0872707322901722	0.0579809874704311	0.0436163730641263	0.0335843837915415
ERC1	ERC1_pS21	_VEPSSQSPGRpSPR_	44.8876	48.0586	-3.171	FALSE	0.56663689703194	45.803	45.908	43.883	43.945	44.899	48.288	48.156	48.193	47.645	48.011	-2.485	-2.248	-4.31	-3.7	-3.112	0.499968308873921	0.499921993384952	0.344378653595777	0.452883143750019	0.499978790059419	0.998628386785246	0.715319235064322	0.629152195681027	0.366330443569569	0.203818018033103	0.125896795452692	0.125877494667559	0.105267229020305	0.086331236830391	0.0570990447572673	0.998628386785246	0.995482800887069	0.888631494219825	0.610022512874783	0.291599106624445	0.130171562681606	0.0872707322901722	0.0579809874704311	0.0436163730641263	0.0335843837915415
DNM1L	DNM1L_pS616	_SKPIPIMPApSPQK_	50.4024	50.6382	-0.235799999999999	FALSE	0.714773517514167	52.088	50.746	50.441	49.626	49.111	50.532	50.718	50.846	50.537	50.558	1.556	0.0279999999999987	-0.405000000000001	-0.911000000000001	-1.447	0.499968308873921	0.499921993384952	0.499831772704656	0.499913050621985	0.499978790059419	0.998628386785246	0.899243177564472	0.885057271926901	0.811784390330417	0.634690390227692	0.215959042711571	0.119707042460241	0.0612955331546921	0.0616506356776614	0.0500183335103114	0.998628386785246	1.00531770105811	0.967901090724068	0.899294076436973	0.639673175454444	0.148009256559939	0.0892897812301159	0.0650962924541013	0.0487813255635214	0.0309194049301071
SMC1A	SMC1A_pSNA	_GTM(ox)DDISQEEGSpSQGEDSVSGSQR_	52.1516666666667	51.2072	0.822666666666668	FALSE	NA	52.378	NA	53.2	50.877	NA	51.326	50.996	51.442	51.219	51.053	1.052	NA	1.758	-0.341999999999999	NA	0.499968308873921	NA	0.499831772704656	0.499913050621985	NA	0.998628386785246	1.00117740820675	0.965093991152472	0.855313851427112	0.642441805333734	0.494881098259106	0.314769413689607	0.222188130549587	0.239914721180439	0.137909737644475	0.998628386785246	0.986479562978727	0.940074700963826	0.844276375259624	0.631485977665538	0.336951968022077	0.13569313438175	0.0610303792382433	0.0407441900565562	0.0304511533554659
SMC1A	SMC1A_pS951	_GTMDDIpSQEEGSSQGEDSVSGSQR_	50.032	51.2072	-1.13166666666667	FALSE	0.471000138156931	NA	50.166	49.961	NA	49.969	51.326	50.996	51.442	51.219	51.053	NA	-0.830000000000005	-1.481	NA	-1.084	NA	0.499921993384952	0.499831772704656	NA	0.499978790059419	0.998628386785246	0.82630325246801	0.924780818309316	0.737852151738102	0.51670787715712	0.273790148400742	0.1366461247519	0.143641124482981	0.106592411932011	0.0990575195733548	0.998628386785246	0.986479562978727	0.940074700963826	0.844276375259624	0.631485977665538	0.336951968022077	0.13569313438175	0.0610303792382433	0.0407441900565562	0.0304511533554659
SMC1A	SMC1A_pS360	_MEEESQpSQGR_	50.33675	51.2072	-0.923249999999999	FALSE	0.420250427484925	50.327	NA	50.249	50.74	50.031	51.326	50.996	51.442	51.219	51.053	-0.999000000000002	NA	-1.193	-0.478999999999999	-1.022	0.499968308873921	NA	0.499831772704656	0.499913050621985	0.499978790059419	0.998628386785246	0.973355244765155	0.985625885726214	0.814640689832478	0.550673166327923	0.268785974148291	0.117023291909813	0.0645228502752096	0.0499123900522759	0.0375415578222813	0.998628386785246	0.986479562978727	0.940074700963826	0.844276375259624	0.631485977665538	0.336951968022077	0.13569313438175	0.0610303792382433	0.0407441900565562	0.0304511533554659
STAT3	STAT3_pT714pS727	_FICVpTPTTCSNTIDLPMpSPR_	49.284	48.918	0.30475	FALSE	NA	48.711	49.902	50.13	NA	48.393	48.8	49.212	49.222	48.673	48.683	-0.0889999999999986	0.689999999999998	0.908000000000001	NA	-0.289999999999999	0.499968308873921	0.499921993384952	0.499831772704656	NA	0.499978790059419	0.998628386785246	0.889119144680992	0.894395636707999	0.748065923310285	0.422040904619197	0.246127457016073	0.155320213807135	0.124579965091535	0.0824896552341681	0.0621118874728753	0.998628386785246	0.982234164882152	0.955890052405692	0.763244361628998	0.308173237418177	0.133198105834019	0.0904228045426238	0.0727665983395715	0.0477486788023695	0.0335324956973227
STAT3	STAT3_pSNA	_FICVTPTTCSNTIDLPM(ox)pSPR_	49.0605	48.918	0.0812499999999989	FALSE	NA	50.916	48.632	49.107	NA	47.587	48.8	49.212	49.222	48.673	48.683	2.116	-0.580000000000005	-0.115000000000002	NA	-1.096	0.499968308873921	0.499921993384952	0.499831772704656	NA	0.499978790059419	0.998628386785246	0.904367271737909	0.851931450974673	0.671742640217533	0.437493782077614	0.218286346924231	0.133503955339836	0.117274794896699	0.0689526793996541	0.0525183912147629	0.998628386785246	0.982234164882152	0.955890052405692	0.763244361628998	0.308173237418177	0.133198105834019	0.0904228045426238	0.0727665983395715	0.0477486788023695	0.0335324956973227
STAT3	STAT3_pS727	_FICVTPTTCSNTIDLPMpSPR_	48.747	48.918	-0.232249999999999	FALSE	0.967917625929973	50.179	48.993	48.23	NA	47.586	48.8	49.212	49.222	48.673	48.683	1.379	-0.219000000000001	-0.991999999999997	NA	-1.097	0.499968308873921	0.499921993384952	0.499831772704656	NA	0.499978790059419	0.998628386785246	0.973350034515412	0.903959293258735	0.696744137799201	0.343272032093766	0.177750610370442	0.0811725679928332	0.0572027757523689	0.0435277076050864	0.0395933766896468	0.998628386785246	0.982234164882152	0.955890052405692	0.763244361628998	0.308173237418177	0.133198105834019	0.0904228045426238	0.0727665983395715	0.0477486788023695	0.0335324956973227
CEP170	CEP170_pS971	_CSTGpSPSK_	50.3423333333333	50.0672	0.148999999999999	FALSE	0.36589109550949	NA	NA	50.908	50.148	49.971	49.834	49.922	50.387	50.069	50.124	NA	NA	0.521000000000001	0.0789999999999935	-0.152999999999999	NA	NA	0.499831772704656	0.499913050621985	0.499978790059419	0.998628386785246	0.865742891013624	1.11200470558493	0.974566287882605	0.569660354047099	0.197794431580204	0.12249982245981	0.0635091325776309	0.0584299454015302	0.0414026327567659	0.998628386785246	0.995392291382697	0.917335803205964	0.809098697642661	0.514385123577146	0.229734241319441	0.115176468889146	0.0804722624910379	0.0575633251422383	0.0404831666832077
CEP170	CEP170_pS928pS930pS933	_DNpSIpSPEpSDVDTASTISLVTGETER_	52.245	50.0672	2.236	FALSE	NA	56.634	NA	NA	50.116	49.985	49.834	49.922	50.387	50.069	50.124	6.8	NA	NA	0.046999999999997	-0.139000000000003	0.00311067406614802	NA	NA	0.499913050621985	0.499978790059419	0.998628386785246	0.95329949333078	1.01953187665059	0.883989891425716	0.668649891427223	0.375568978326859	0.323434076173866	0.218357708430051	0.229771943028263	0.16729853766858	0.998628386785246	0.995392291382697	0.917335803205964	0.809098697642661	0.514385123577146	0.229734241319441	0.115176468889146	0.0804722624910379	0.0575633251422383	0.0404831666832077
CEP170	CEP170_pS1239pT1240	_FPTDYApSpTSEDEFGSNR_	49.7326666666667	50.0672	-0.411666666666666	FALSE	NA	NA	50.542	50.1	NA	48.556	49.834	49.922	50.387	50.069	50.124	NA	0.620000000000005	-0.286999999999999	NA	-1.568	NA	0.499921993384952	0.499831772704656	NA	0.499978790059419	0.998628386785246	1.02214870458198	0.990144912825711	0.745621368410531	0.540571335622828	0.290156871581258	0.162865044519328	0.11783774836214	0.0873279437863896	0.0965479135202219	0.998628386785246	0.995392291382697	0.917335803205964	0.809098697642661	0.514385123577146	0.229734241319441	0.115176468889146	0.0804722624910379	0.0575633251422383	0.0404831666832077
CEP170	CEP170_pS379	_GNKHDDGTQpSDSENAGAHR_	47.92	50.0672	-2.14675	FALSE	0.431085529480322	48.613	47.629	47.745	NA	47.693	49.834	49.922	50.387	50.069	50.124	-1.221	-2.293	-2.642	NA	-2.431	0.499968308873921	0.499921993384952	0.499831772704656	NA	0.499978790059419	0.998628386785246	0.835437302456599	0.801659423592927	0.591761921754591	0.363542172195901	0.119853794525157	0.0351601861168477	0.0229189020467426	0.0147397748031736	0.020103580378529	0.998628386785246	0.995392291382697	0.917335803205964	0.809098697642661	0.514385123577146	0.229734241319441	0.115176468889146	0.0804722624910379	0.0575633251422383	0.0404831666832077
CEP170	CEP170_pS379	_HDDGTQpSDSENAGAHR_	48.848	50.0672	-1.205	FALSE	0.431085529480322	49.611	49.742	47.87	48.169	NA	49.834	49.922	50.387	50.069	50.124	-0.222999999999999	-0.179999999999993	-2.517	-1.90000000000001	NA	0.499968308873921	0.499921993384952	0.499831772704656	0.499913050621985	NA	0.998628386785246	0.684855573698928	0.922433944840046	0.721966654519938	0.448729516612291	0.100436354171534	0.0313224831164331	0.0149286843288553	0.0154016253706886	0.0120614631387761	0.998628386785246	0.995392291382697	0.917335803205964	0.809098697642661	0.514385123577146	0.229734241319441	0.115176468889146	0.0804722624910379	0.0575633251422383	0.0404831666832077
CEP170	CEP170_pS1112	_LGEApSDSELADADK_	49.64	50.0672	-0.426750000000002	FALSE	0.581107760123647	50.397	50.031	49.291	NA	48.841	49.834	49.922	50.387	50.069	50.124	0.562999999999995	0.109000000000002	-1.096	NA	-1.283	0.499968308873921	0.499921993384952	0.499831772704656	NA	0.499978790059419	0.998628386785246	0.869095190777643	1.00017175121867	0.763967053088581	0.539534051548847	0.18605508394424	0.0935479822598011	0.0467523181250286	0.0302040851027891	0.0249993753475021	0.998628386785246	0.995392291382697	0.917335803205964	0.809098697642661	0.514385123577146	0.229734241319441	0.115176468889146	0.0804722624910379	0.0575633251422383	0.0404831666832077
CEP170	CEP170_pS1160	_LGpSLSAR_	42.7493333333333	50.0672	-7.395	TRUE	0.497714069295989	NA	43.167	42.61	NA	42.471	49.834	49.922	50.387	50.069	50.124	NA	-6.755	-7.777	NA	-7.653	NA	0.0063840618225698	0.00284417767703735	NA	0.0209938726714435	0.998628386785246	0.51627151537292	0.443801540587456	0.300786794868669	0.157648988210373	0.0781276624391	0.0425147272283472	0.0356586844740586	0.0368372197080571	0.0322589908907312	0.998628386785246	0.995392291382697	0.917335803205964	0.809098697642661	0.514385123577146	0.229734241319441	0.115176468889146	0.0804722624910379	0.0575633251422383	0.0404831666832077
CEP170	CEP170_pT914	_LREDNKpTDEGPDTPSYNR_	49.628	50.0672	-0.516333333333333	FALSE	0.21641743427435	NA	49.957	50.449	NA	48.478	49.834	49.922	50.387	50.069	50.124	NA	0.0350000000000037	0.0619999999999976	NA	-1.646	NA	0.499921993384952	0.499831772704656	NA	0.499978790059419	0.998628386785246	0.796694366302237	0.825260673813192	0.728428174654897	0.536911970528723	0.301586406587918	0.132269246301977	0.0805442806271614	0.0745036236892488	0.081183162581725	0.998628386785246	0.995392291382697	0.917335803205964	0.809098697642661	0.514385123577146	0.229734241319441	0.115176468889146	0.0804722624910379	0.0575633251422383	0.0404831666832077
CEP170	CEP170_pS497	_NQATSATSEKDNDDDQpSDK_	50.6866666666667	50.0672	0.493333333333332	FALSE	0.416898947360265	NA	NA	50.342	50.136	51.582	49.834	49.922	50.387	50.069	50.124	NA	NA	-0.0450000000000017	0.0670000000000002	1.458	NA	NA	0.499831772704656	0.499913050621985	0.499978790059419	0.998628386785246	0.750850428254815	1.2224364850118	0.981286070652183	0.650423844953041	0.241573670840052	0.0948747130076207	0.0611573453779986	0.0813596806546748	0.041869307478132	0.998628386785246	0.995392291382697	0.917335803205964	0.809098697642661	0.514385123577146	0.229734241319441	0.115176468889146	0.0804722624910379	0.0575633251422383	0.0404831666832077
CEP170	CEP170_pS1522pS1529	_QKSpSPVNNHHpSPGQTPTLGQPEAR_	49.879	50.0672	-0.236000000000002	FALSE	NA	51.714	NA	48.739	NA	49.184	49.834	49.922	50.387	50.069	50.124	1.88	NA	-1.648	NA	-0.940000000000005	0.499968308873921	NA	0.499831772704656	NA	0.499978790059419	0.998628386785246	0.962793922258324	0.993433160645939	0.766400581709323	0.459206910787848	0.191518607915207	0.10769478884003	0.0449749748667641	0.0468472922524094	0.0617203834279359	0.998628386785246	0.995392291382697	0.917335803205964	0.809098697642661	0.514385123577146	0.229734241319441	0.115176468889146	0.0804722624910379	0.0575633251422383	0.0404831666832077
CEP170	CEP170_pS1165	_pSDSEATISR_	48.192	50.0672	-1.861	FALSE	0.397044502116478	50.251	48.731	46.998	46.788	NA	49.834	49.922	50.387	50.069	50.124	0.416999999999994	-1.191	-3.389	-3.28100000000001	NA	0.499968308873921	0.499921993384952	0.499831772704656	0.499913050621985	NA	0.998628386785246	0.743748678188671	0.777299759528213	0.630562786186035	0.446219261854392	0.12344758443871	0.0505601140070137	0.0421106867374918	0.0348072665421612	0.0235024288591265	0.998628386785246	0.995392291382697	0.917335803205964	0.809098697642661	0.514385123577146	0.229734241319441	0.115176468889146	0.0804722624910379	0.0575633251422383	0.0404831666832077
CEP170	CEP170_pS356pS359	_pSIKpSDVPVYLK_	47.6936666666667	50.0672	-2.403	FALSE	NA	49.614	NA	46.476	46.991	NA	49.834	49.922	50.387	50.069	50.124	-0.219999999999999	NA	-3.911	-3.078	NA	0.499968308873921	NA	0.455552998542164	0.499913050621985	NA	0.998628386785246	0.90488442741545	0.981173346598427	0.507902473519808	0.239641825157641	0.0690169866573873	0.0248699856177857	0.0217733330891769	0.02251729864669	0.0143955940330933	0.998628386785246	0.995392291382697	0.917335803205964	0.809098697642661	0.514385123577146	0.229734241319441	0.115176468889146	0.0804722624910379	0.0575633251422383	0.0404831666832077
CEP170	CEP170_pS1522pS1529	_SpSPVNNHHpSPGQTPTLGQPEAR_	49.736	50.0672	-0.367500000000003	FALSE	NA	48.711	NA	49.757	50.959	49.517	49.834	49.922	50.387	50.069	50.124	-1.123	NA	-0.630000000000003	0.890000000000001	-0.607000000000006	0.499968308873921	NA	0.499831772704656	0.499913050621985	0.499978790059419	0.998628386785246	0.882848433833713	0.889463080019882	0.777747789285308	0.463872302743815	0.260020442525243	0.186383614676952	0.176799388202229	0.12648505389534	0.0851357579652386	0.998628386785246	0.995392291382697	0.917335803205964	0.809098697642661	0.514385123577146	0.229734241319441	0.115176468889146	0.0804722624910379	0.0575633251422383	0.0404831666832077
CEP170	CEP170_pS1529	_SSPVNNHHpSPGQTPTLGQPEAR_	50.1995	50.0672	0.132749999999998	FALSE	0.353300984252962	50.436	50.804	49.398	NA	50.16	49.834	49.922	50.387	50.069	50.124	0.601999999999997	0.882000000000005	-0.989000000000004	NA	0.0359999999999943	0.499968308873921	0.499921993384952	0.499831772704656	NA	0.499978790059419	0.998628386785246	0.906495154576054	0.941581923179695	0.878426635285196	0.528271046245351	0.260338501281231	0.141361250365651	0.0977582976821866	0.0863190124245345	0.0606915594914337	0.998628386785246	0.995392291382697	0.917335803205964	0.809098697642661	0.514385123577146	0.229734241319441	0.115176468889146	0.0804722624910379	0.0575633251422383	0.0404831666832077
CEP170	CEP170_pS627pS630	_pSTGpSATSLASQGER_	47.2638	50.0672	-2.8034	FALSE	NA	48.152	46.984	47.224	47.36	46.599	49.834	49.922	50.387	50.069	50.124	-1.682	-2.938	-3.163	-2.709	-3.525	0.499968308873921	0.499921993384952	0.499831772704656	0.499913050621985	0.499978790059419	0.998628386785246	0.853506042160754	0.779709655509955	0.569338514778165	0.253932623385258	0.134681088410988	0.0568570144461662	0.0619246260914896	0.0648698617006802	0.0375146750695847	0.998628386785246	0.995392291382697	0.917335803205964	0.809098697642661	0.514385123577146	0.229734241319441	0.115176468889146	0.0804722624910379	0.0575633251422383	0.0404831666832077
CEP170	CEP170_pS627pS636	_pSTGSATSLApSQGER_	47.55775	50.0672	-2.49525	FALSE	NA	48.507	48.25	45.763	47.711	NA	49.834	49.922	50.387	50.069	50.124	-1.32700000000001	-1.672	-4.624	-2.358	NA	0.499968308873921	0.499921993384952	0.271653454040987	0.499913050621985	NA	0.998628386785246	0.889066739357743	0.889473612154008	0.614098491097913	0.309445818048978	0.200756355417122	0.130089782510727	0.0922590009701106	0.0892898517756342	0.0874605079741255	0.998628386785246	0.995392291382697	0.917335803205964	0.809098697642661	0.514385123577146	0.229734241319441	0.115176468889146	0.0804722624910379	0.0575633251422383	0.0404831666832077
CEP170	CEP170_pS630	_STGpSATSLASQGER_	48.14425	50.0672	-1.9225	FALSE	0.310477617727358	48.611	48.988	47.421	NA	47.557	49.834	49.922	50.387	50.069	50.124	-1.223	-0.933999999999997	-2.966	NA	-2.567	0.499968308873921	0.499921993384952	0.499831772704656	NA	0.499978790059419	0.998628386785246	0.824820286781996	0.810753468816031	0.636586285001709	0.360781290000964	0.193372557064092	0.112840457664676	0.0571157493082374	0.0407457579102064	0.033213851788452	0.998628386785246	0.995392291382697	0.917335803205964	0.809098697642661	0.514385123577146	0.229734241319441	0.115176468889146	0.0804722624910379	0.0575633251422383	0.0404831666832077
CEP170	CEP170_pS636	_STGSATSLApSQGER_	47.2083333333333	50.0672	-2.83933333333334	FALSE	0.332740257118708	48.166	47.013	46.446	NA	NA	49.834	49.922	50.387	50.069	50.124	-1.66800000000001	-2.909	-3.941	NA	NA	0.499968308873921	0.499921993384952	0.447434016917749	NA	NA	0.998628386785246	0.847577707018861	0.754251045784835	0.566211670399179	0.263108435823173	0.12435193970293	0.112075017656086	0.0716404894841075	0.0738310706920923	0.0706778030229652	0.998628386785246	0.995392291382697	0.917335803205964	0.809098697642661	0.514385123577146	0.229734241319441	0.115176468889146	0.0804722624910379	0.0575633251422383	0.0404831666832077
CEP170	CEP170_pT920	_TDEGPDpTPSYNR_	48.5326666666667	50.0672	-1.58233333333333	FALSE	0.306475620068099	49.49	NA	47.477	NA	48.631	49.834	49.922	50.387	50.069	50.124	-0.344000000000001	NA	-2.91	NA	-1.493	0.499968308873921	NA	0.499831772704656	NA	0.499978790059419	0.998628386785246	0.939181948970259	0.927798072866401	0.751189205308317	0.425239445509857	0.25931536251605	0.229149020893133	0.20663330221189	0.165554813674936	0.148649699756646	0.998628386785246	0.995392291382697	0.917335803205964	0.809098697642661	0.514385123577146	0.229734241319441	0.115176468889146	0.0804722624910379	0.0575633251422383	0.0404831666832077
CEP170	CEP170_pS1059	_TPLTpSADEHVHSK_	48.81575	50.0672	-1.30975	FALSE	0.272396405902592	NA	48.982	48.239	49.032	49.01	49.834	49.922	50.387	50.069	50.124	NA	-0.939999999999998	-2.148	-1.03700000000001	-1.114	NA	0.499921993384952	0.499831772704656	0.499913050621985	0.499978790059419	0.998628386785246	0.771842008845052	0.866776637583637	0.752630432675937	0.423093663213111	0.108230781815489	0.0353204113365202	0.0211764174344337	0.0260827847586711	0.0158671588968346	0.998628386785246	0.995392291382697	0.917335803205964	0.809098697642661	0.514385123577146	0.229734241319441	0.115176468889146	0.0804722624910379	0.0575633251422383	0.0404831666832077
AMPD2	AMPD2_pS168	_QIpSQDVK_	52.1898	56.0054	-3.8156	FALSE	0.516535410960514	52.384	52.652	51.397	51.639	52.877	56.809	54.859	55.454	56.622	56.283	-4.425	-2.207	-4.057	-4.983	-3.40600000000001	0.178910702212807	0.499921993384952	0.410018101366916	0.125365285762341	0.499978790059419	0.998628386785246	0.884403121693809	0.973740363823613	0.903578300925951	0.746176280070837	0.418694559554432	0.203211290234594	0.121450276809231	0.0557936807216473	0.0275238249707195	0.998628386785246	1.02734440739181	0.934913511926868	0.918497770864271	0.796811621757745	0.645468253583141	0.534031143234197	0.373057605886533	0.100558892147227	0.0340805478718368
AMPD2	AMPD2_pS168	_QIpSQDVKLEPDILLR_	50.8133333333333	56.0054	-4.894	FALSE	0.516535410960514	52.062	50.399	49.979	NA	NA	56.809	54.859	55.454	56.622	56.283	-4.747	-4.46	-5.475	NA	NA	0.12490129619193	0.203200670950931	0.100701556245786	NA	NA	0.998628386785246	1.02293621290502	0.785864425683442	0.804979966526209	0.491747270286768	0.403942015458342	0.170129601388622	0.126827432723837	0.0558615983980145	0.0277091148255336	0.998628386785246	1.02734440739181	0.934913511926868	0.918497770864271	0.796811621757745	0.645468253583141	0.534031143234197	0.373057605886533	0.100558892147227	0.0340805478718368
AMPD2	AMPD2_pS190	_TDpSDSDLQLYK_	56.3246	56.0054	0.319200000000001	FALSE	0.474957949021841	55.14	55.682	55.73	57.143	57.928	56.809	54.859	55.454	56.622	56.283	-1.669	0.823	0.276000000000003	0.521000000000001	1.645	0.499968308873921	0.499921993384952	0.499831772704656	0.499913050621985	0.499978790059419	0.998628386785246	0.835400932696823	0.987287627671549	0.838959770245043	0.723107237253738	0.573814712464449	0.517764435311867	0.498250241165958	0.22263552802178	0.038677367377127	0.998628386785246	1.02734440739181	0.934913511926868	0.918497770864271	0.796811621757745	0.645468253583141	0.534031143234197	0.373057605886533	0.100558892147227	0.0340805478718368
AMPD2	AMPD2_pS190	_TDpSDSDLQLYKEQGEGQGDR_	53.2708	56.0054	-2.7346	FALSE	0.474957949021841	56.689	52.494	52.33	54.436	50.405	56.809	54.859	55.454	56.622	56.283	-0.119999999999997	-2.365	-3.124	-2.186	-5.878	0.499968308873921	0.499921993384952	0.499831772704656	0.499913050621985	0.188892270160662	0.998628386785246	0.89115649250909	0.890630095839502	0.842282223525689	0.599359027181404	0.454495334245591	0.343710426919501	0.383740790111205	0.192738530587032	0.065492242668884	0.998628386785246	1.02734440739181	0.934913511926868	0.918497770864271	0.796811621757745	0.645468253583141	0.534031143234197	0.373057605886533	0.100558892147227	0.0340805478718368
MACF1	MACF1_pS4521	_AFLAELEQNpSPK_	48.9383333333333	49.372	-0.504000000000003	FALSE	0.235659106114475	49.263	48.567	48.985	NA	NA	49.472	49.328	49.527	49.245	49.288	-0.209000000000003	-0.761000000000003	-0.542000000000002	NA	NA	0.499968308873921	0.499921993384952	0.499831772704656	NA	NA	0.998628386785246	0.952487301718056	1.03687420937691	0.90638636730486	0.310279558237521	0.0641900392719946	0.028740869637778	0.0211547721725335	0.0164415060288032	0.00915193242488842	0.998628386785246	1.01633770545788	0.953892241847108	0.846127232068552	0.40029662764029	0.175660889962992	0.125265750465803	0.0844354603458262	0.054990887226268	0.0417531527106435
MACF1	MACF1_pS3929	_QGSFpSEDVISHK_	48.8992	49.372	-0.472800000000002	FALSE	0.181225481894069	48.853	48.779	49.014	49.071	48.779	49.472	49.328	49.527	49.245	49.288	-0.619	-0.549000000000007	-0.512999999999998	-0.174000000000007	-0.509	0.499968308873921	0.499921993384952	0.499831772704656	0.499913050621985	0.499978790059419	0.998628386785246	0.914952782736165	0.921868026240914	0.903034855475954	0.274067451717783	0.0584184456609572	0.0489634571498278	0.0295347109192892	0.0190236784356526	0.0129286275909918	0.998628386785246	1.01633770545788	0.953892241847108	0.846127232068552	0.40029662764029	0.175660889962992	0.125265750465803	0.0844354603458262	0.054990887226268	0.0417531527106435
MACF1	MACF1_pS7330	_RGpSDASDFDLLETQSACSDTSESSAAGGQGNSR_	50.3955	49.372	1.0485	FALSE	0.624582756859324	NA	52.229	51.001	48.493	49.859	49.472	49.328	49.527	49.245	49.288	NA	2.901	1.474	-0.752000000000002	0.571000000000005	NA	0.437650276081784	0.499831772704656	0.499913050621985	0.499978790059419	0.998628386785246	0.886160677803886	0.951814443640601	0.731581449097902	0.573911433748572	0.259710962963068	0.277635828651524	0.1290051692519	0.0812075151654672	0.0439933931116112	0.998628386785246	1.01633770545788	0.953892241847108	0.846127232068552	0.40029662764029	0.175660889962992	0.125265750465803	0.0844354603458262	0.054990887226268	0.0417531527106435
MACF1	MACF1_pS3927	_RQGpSFSEDVISHK_	48.9678	49.372	-0.4042	FALSE	0.319416888435502	49.554	49.591	48.851	48.246	48.597	49.472	49.328	49.527	49.245	49.288	0.0820000000000007	0.262999999999998	-0.676000000000002	-0.999000000000002	-0.690999999999995	0.499968308873921	0.499921993384952	0.499831772704656	0.499913050621985	0.499978790059419	0.998628386785246	0.953446965722563	0.918915481233784	0.796066088048922	0.3423540384467	0.131076104005141	0.0955528384833015	0.0579842714546199	0.0445656425080412	0.0340304757992043	0.998628386785246	1.01633770545788	0.953892241847108	0.846127232068552	0.40029662764029	0.175660889962992	0.125265750465803	0.0844354603458262	0.054990887226268	0.0417531527106435
MACF1	MACF1_pS4496	_SMDAMSpSPTKTETVK_	48.6653333333333	49.372	-0.697333333333333	FALSE	0.460240914209996	49.602	48.645	NA	NA	47.749	49.472	49.328	49.527	49.245	49.288	0.130000000000003	-0.683000000000007	NA	NA	-1.53899999999999	0.499968308873921	0.499921993384952	NA	NA	0.499978790059419	0.998628386785246	0.923608818299685	0.864591842216532	0.770939388814046	0.332163584805976	0.0915515386146334	0.0772767331387166	0.0428247906907656	0.0454839431044798	0.0281200366945336	0.998628386785246	1.01633770545788	0.953892241847108	0.846127232068552	0.40029662764029	0.175660889962992	0.125265750465803	0.0844354603458262	0.054990887226268	0.0417531527106435
DAB2IP	DAB2IP_pS978	_GDpSPELKPR_	48.4835	48.7248	-0.333	FALSE	0.536626588791253	48.598	48.381	NA	48.619	48.336	47.674	48.68	48.358	49.49	49.422	0.923999999999999	-0.298999999999999	NA	-0.871000000000002	-1.086	0.499968308873921	0.499921993384952	NA	0.499913050621985	0.499978790059419	0.998628386785246	0.992136798532563	1.07166110301155	0.741892755392306	0.303167199391839	0.0911835735058906	0.0580994605897719	0.044825954655128	0.0361801238017271	0.0240172944455588	0.998628386785246	1.00899443126538	0.903729605942824	0.692460629725656	0.353854660449666	0.146459820065706	0.0980650309940873	0.0768352256379947	0.0582121670205254	0.034719259512806
NCOR1	NCOR1_pS1472	_AQLpSPGIYDDTSAR_	48.74075	47.9874	0.937750000000001	FALSE	0.410135663815975	48.237	49.464	49.442	NA	47.82	47.942	47.692	47.946	48.725	47.632	0.295000000000002	1.772	1.496	NA	0.188000000000002	0.499968308873921	0.499921993384952	0.499831772704656	NA	0.499978790059419	0.998628386785246	0.882217668753621	0.88022778796904	0.6670499791517	0.425189441495451	0.203128505774243	0.130291736969625	0.0850382282618712	0.060292405121871	0.0489810947873055	0.998628386785246	0.942769417575621	0.758011148995462	0.569232002714263	0.342502120588532	0.216518338349211	0.15866065696873	0.0927565149982685	0.0611601442309702	0.0572231730389361
NCOR1	NCOR1_pS2438	_EPAPLLSAQYETLSDpSDD_	50.768	47.9874	2.928	FALSE	0.553928178768781	52.162	NA	51.89	NA	48.252	47.942	47.692	47.946	48.725	47.632	4.22	NA	3.944	NA	0.620000000000005	0.17555581294978	NA	0.127187353006798	NA	0.499978790059419	0.998628386785246	0.933823114996446	0.812112961308853	0.863294180706844	0.644387504073328	0.402084778588367	0.223462186345404	0.154244398017249	0.133372194522222	0.122511886050044	0.998628386785246	0.942769417575621	0.758011148995462	0.569232002714263	0.342502120588532	0.216518338349211	0.15866065696873	0.0927565149982685	0.0611601442309702	0.0572231730389361
NCOR1	NCOR1_pS1196	_MPIEDSpSPEK_	49.775	47.9874	1.915	FALSE	0.384039153864978	50.484	49.726	49.115	NA	NA	47.942	47.692	47.946	48.725	47.632	2.542	2.034	1.169	NA	NA	0.499968308873921	0.499921993384952	0.499831772704656	NA	NA	0.998628386785246	0.732157333086646	0.913823259699434	0.758823109237786	0.505106438896175	0.229238657464644	0.140016221580133	0.101905670600249	0.0881190013819846	0.062172915488334	0.998628386785246	0.942769417575621	0.758011148995462	0.569232002714263	0.342502120588532	0.216518338349211	0.15866065696873	0.0927565149982685	0.0611601442309702	0.0572231730389361
NCOR1	NCOR1_pS2315	_REEGDPpSPHSGGVCKPK_	47.66525	47.9874	-0.137749999999999	FALSE	0.372538186151298	48.003	48.378	47.44	NA	46.84	47.942	47.692	47.946	48.725	47.632	0.0609999999999999	0.686	-0.506	NA	-0.791999999999994	0.499968308873921	0.499921993384952	0.499831772704656	NA	0.499978790059419	0.998628386785246	0.891933545212393	0.833728124794971	0.561431690963715	0.318315173478353	0.15998228920078	0.106936178817934	0.0645346655719442	0.0608114013118491	0.103493730964105	0.998628386785246	0.942769417575621	0.758011148995462	0.569232002714263	0.342502120588532	0.216518338349211	0.15866065696873	0.0927565149982685	0.0611601442309702	0.0572231730389361
NCOR1	NCOR1_pS2184	_pSPGSISYLPSFFTK_	47.37625	47.9874	-0.426749999999998	FALSE	0.536567371147224	48.684	47.313	47.634	NA	45.874	47.942	47.692	47.946	48.725	47.632	0.741999999999997	-0.378999999999998	-0.311999999999998	NA	-1.758	0.499968308873921	0.499921993384952	0.499831772704656	NA	0.499978790059419	0.998628386785246	0.924277358494108	0.79353816387109	0.526822733046961	0.331836194366136	0.152229480693338	0.0729925693701419	0.0381729444992951	0.0318123348900344	0.0408133044410422	0.998628386785246	0.942769417575621	0.758011148995462	0.569232002714263	0.342502120588532	0.216518338349211	0.15866065696873	0.0927565149982685	0.0611601442309702	0.0572231730389361
NF1	NF1_pS2515	_GSEGYLAATYPTVGQTpSPR_	48.0933333333333	49.6244	-1.639	FALSE	0.419587023305622	NA	48.2	48.992	NA	47.088	49.237	49.602	49.745	49.688	49.85	NA	-1.402	-0.753	NA	-2.762	NA	0.499921993384952	0.499831772704656	NA	0.499978790059419	0.998628386785246	0.842781617061031	0.854657047960566	0.631263928426384	0.350714363379867	0.158769575105338	0.107242516843289	0.127207838211316	0.142343559021713	0.165200283322797	0.998628386785246	1.02602710599885	0.954212728573659	0.83505109979151	0.436358499978429	0.177887607714507	0.129536725897657	0.0893293240742356	0.0598982105381849	0.0487958001432315
NF1	NF1_pS2829	_SAGpSFKR_	46.6854	49.6244	-2.939	FALSE	NA	47.631	46.44	46.262	46.958	46.136	49.237	49.602	49.745	49.688	49.85	-1.606	-3.16200000000001	-3.483	-2.73	-3.714	0.499968308873921	0.499921993384952	0.499831772704656	0.499913050621985	0.499978790059419	0.998628386785246	0.863764259731789	0.763307882368527	0.499206099747459	0.145222306263816	0.0485381535100114	0.0342283544827533	0.0349078129074822	0.0229912564808943	0.0212084650628816	0.998628386785246	1.02602710599885	0.954212728573659	0.83505109979151	0.436358499978429	0.177887607714507	0.129536725897657	0.0893293240742356	0.0598982105381849	0.0487958001432315
NF1	NF1_pS2543	_pSFDHLISDTK_	47.618	49.6244	-1.9905	FALSE	0.51143486886084	48.821	47.663	46.527	NA	47.461	49.237	49.602	49.745	49.688	49.85	-0.416000000000004	-1.93900000000001	-3.218	NA	-2.389	0.499968308873921	0.499921993384952	0.499831772704656	NA	0.499978790059419	0.998628386785246	0.907466355800874	0.832024768566506	0.564277827843261	0.300229431029546	0.111125253795263	0.0543423259716685	0.0527037775133446	0.0516459166259404	0.0454746506872367	0.998628386785246	1.02602710599885	0.954212728573659	0.83505109979151	0.436358499978429	0.177887607714507	0.129536725897657	0.0893293240742356	0.0598982105381849	0.0487958001432315
ANKHD1	ANKHD1_pS1679	_LNLTpSPK_	46.7064	47.7624	-1.056	FALSE	0.439163011192305	46.793	47.09	46.16	47.264	46.225	47.468	48.641	47.77	47.446	47.487	-0.675000000000004	-1.55099999999999	-1.61	-0.181999999999995	-1.262	0.499968308873921	0.499921993384952	0.499831772704656	0.499913050621985	0.499978790059419	0.998628386785246	0.926241763936312	0.821348592194798	0.474933818624319	0.212674483691425	0.097829822670665	0.0652356900936095	0.0422292835617343	0.0319390134907703	0.0341800621792242	0.998628386785246	0.992523642624742	0.813833371614682	0.550589624889101	0.278361302408383	0.12046995297771	0.0853579034246522	0.0645941269041947	0.0490392374109976	0.0347209557889896
ANKHD1	ANKHD1_pS1593	_GGGAGGNSDpSDNLDSTDCNSESSSGGK_	46.6506666666667	47.7624	-0.910666666666666	FALSE	0.241364160152024	46.775	NA	46.394	46.783	NA	47.468	48.641	47.77	47.446	47.487	-0.693000000000005	NA	-1.376	-0.662999999999997	NA	0.499968308873921	NA	0.499831772704656	0.499913050621985	NA	0.998628386785246	0.835543980375219	0.801847456197662	0.469792421564993	0.226937619381035	0.0739757485662099	0.0418691124628533	0.0311226600173347	0.0245840456609691	0.0272142689312501	0.998628386785246	0.992523642624742	0.813833371614682	0.550589624889101	0.278361302408383	0.12046995297771	0.0853579034246522	0.0645941269041947	0.0490392374109976	0.0347209557889896
TMEM201	TMEM201_pS611pS612pS614	_KEDDpSpSQpSSTCVVDTTTR_	47.114	49.96975	-2.74333333333333	FALSE	NA	NA	47.526	46.727	NA	47.089	50.307	49.885	50.021	NA	49.666	NA	-2.359	-3.294	NA	-2.577	NA	0.499921993384952	0.499831772704656	NA	0.499978790059419	0.998628386785246	0.877961391206221	0.874862435723748	0.490316765983552	0.241802635962445	0.157764701182349	0.0891316073901249	0.0626811855760147	0.0647778628851382	0.052456133063675	0.998628386785246	1.01071001308523	0.873279607664413	0.698421661072439	0.505032255091129	0.33380578781698	0.215755404149535	0.15589493078492	0.116227998656732	0.0890481869304201
TMEM201	TMEM201_pS441	_RTpSPSSLPGR_	46.0755	49.96975	-4.019	FALSE	0.674653324771373	46.731	NA	46.012	46.365	45.194	50.307	49.885	50.021	NA	49.666	-3.576	NA	-4.009	NA	-4.47199999999999	0.405389770079891	NA	0.428366719653976	NA	0.499978790059419	0.998628386785246	0.850274909628431	0.732596076746436	0.432936180827406	0.162880901622091	0.0692219895478614	0.0501253536664824	0.039677683131546	0.0337591164053326	0.0199026957320794	0.998628386785246	1.01071001308523	0.873279607664413	0.698421661072439	0.505032255091129	0.33380578781698	0.215755404149535	0.15589493078492	0.116227998656732	0.0890481869304201
LARP4B	LARP4B_pS599pS601	_EPSVPASCAVSATYERpSPpSPAHLPDDPK_	49.63275	50.0478	-0.416749999999997	FALSE	NA	49.302	49.56	49.874	49.795	NA	50.376	49.746	49.773	50.303	50.041	-1.074	-0.186	0.101000000000006	-0.507999999999996	NA	0.499968308873921	0.499921993384952	0.499831772704656	0.499913050621985	NA	0.998628386785246	0.941388663921773	0.941718351257568	0.916928139842204	0.476041085926628	0.157995020322271	0.0747704331366708	0.0522815223380711	0.0335960099328834	0.0298942081179069	0.998628386785246	1.03906771089592	1.02469939842671	0.911886045325552	0.492101597842102	0.204272490555376	0.125752810399593	0.0866596589718442	0.0652911152214622	0.0528706688330296
LARP4B	LARP4B_pT732pS736	_EQSpTPPKpSPQ_	49.5038	50.0478	-0.543999999999998	FALSE	NA	50.187	49.336	49.107	49.53	49.359	50.376	49.746	49.773	50.303	50.041	-0.189	-0.410000000000004	-0.665999999999997	-0.772999999999996	-0.681999999999995	0.499968308873921	0.499921993384952	0.499831772704656	0.499913050621985	0.499978790059419	0.998628386785246	1.08041079097061	1.10531689747547	0.842545578836949	0.41001161330427	0.148179676540027	0.0721980702782786	0.0409371723272765	0.0300350872666491	0.0292937917728686	0.998628386785246	1.03906771089592	1.02469939842671	0.911886045325552	0.492101597842102	0.204272490555376	0.125752810399593	0.0866596589718442	0.0652911152214622	0.0528706688330296
LARP4B	LARP4B_pS736	_EQSTPPKpSPQ_	49.4852	50.0478	-0.562599999999999	FALSE	0.530750949482821	49.207	49.898	49.443	49.668	49.21	50.376	49.746	49.773	50.303	50.041	-1.169	0.151999999999994	-0.329999999999998	-0.634999999999998	-0.830999999999996	0.499968308873921	0.499921993384952	0.499831772704656	0.499913050621985	0.499978790059419	0.998628386785246	1.0137789154549	1.09048024984741	0.902602158217085	0.420451796656892	0.151673192902872	0.0931486686442615	0.076624346428397	0.0556511419445768	0.0602732339104361	0.998628386785246	1.03906771089592	1.02469939842671	0.911886045325552	0.492101597842102	0.204272490555376	0.125752810399593	0.0866596589718442	0.0652911152214622	0.0528706688330296
LARP4B	LARP4B_pS718	_RPAGGRPpSPSAMGK_	49.808	50.0478	-0.241499999999997	FALSE	0.552122438966249	50.301	49.977	49.83	49.124	NA	50.376	49.746	49.773	50.303	50.041	-0.0749999999999957	0.231000000000002	0.0570000000000022	-1.17899999999999	NA	0.499968308873921	0.499921993384952	0.499831772704656	0.499913050621985	NA	0.998628386785246	0.967975843372668	1.02419538645422	0.853206284643705	0.517414817361691	0.166717599349244	0.0772452615454796	0.0687648474548827	0.0704248691548522	0.0547946444676261	0.998628386785246	1.03906771089592	1.02469939842671	0.911886045325552	0.492101597842102	0.204272490555376	0.125752810399593	0.0866596589718442	0.0652911152214622	0.0528706688330296
LARP4B	LARP4B_pS599pS601	_pSPpSPAHLPDDPK_	50.5223333333333	50.0478	0.581666666666668	FALSE	NA	NA	50.89	50.558	50.119	NA	50.376	49.746	49.773	50.303	50.041	NA	1.144	0.785000000000004	-0.183999999999997	NA	NA	0.499921993384952	0.499831772704656	0.499913050621985	NA	0.998628386785246	1.07991874925724	1.06587450595527	0.962634090824345	0.55596958587118	0.284037570945193	0.190402962038407	0.143236758533218	0.152407337569716	0.106269889773246	0.998628386785246	1.03906771089592	1.02469939842671	0.911886045325552	0.492101597842102	0.204272490555376	0.125752810399593	0.0866596589718442	0.0652911152214622	0.0528706688330296
LARP4B	LARP4B_pS601	_SPpSPAHLPDDPK_	49.6095	50.0478	-0.439999999999998	FALSE	0.621887418495671	49.653	49.64	49.447	49.698	NA	50.376	49.746	49.773	50.303	50.041	-0.722999999999999	-0.106000000000002	-0.325999999999993	-0.604999999999997	NA	0.499968308873921	0.499921993384952	0.499831772704656	0.499913050621985	NA	0.998628386785246	0.91345860278014	0.971466173513604	0.84479764115404	0.44706725451131	0.1912384397338	0.0995043747136121	0.0822609460751001	0.072337812959869	0.0617275884937471	0.998628386785246	1.03906771089592	1.02469939842671	0.911886045325552	0.492101597842102	0.204272490555376	0.125752810399593	0.0866596589718442	0.0652911152214622	0.0528706688330296
LARP4B	LARP4B_pS568	_TLpSADASVNTLPVVVSR_	48.242	50.0478	-1.82133333333333	FALSE	0.431762830121726	49.712	NA	48.623	NA	46.391	50.376	49.746	49.773	50.303	50.041	-0.663999999999994	NA	-1.14999999999999	NA	-3.65	0.499968308873921	NA	0.499831772704656	NA	0.499978790059419	0.998628386785246	0.910100700890812	0.798202636478839	0.669728986131183	0.410100740608315	0.217113567040372	0.131893912857128	0.116076382352671	0.0826870543869582	0.0697030121544403	0.998628386785246	1.03906771089592	1.02469939842671	0.911886045325552	0.492101597842102	0.204272490555376	0.125752810399593	0.0866596589718442	0.0652911152214622	0.0528706688330296
SH3PXD2A	SH3PXD2A_pS421	_AQISpSPNLR_	47.1276	48.058	-0.9304	FALSE	0.477267931518825	47.451	50.492	46.698	45.592	45.405	47.56	48.158	48.474	46.964	49.134	-0.109000000000002	2.334	-1.776	-1.372	-3.729	0.499968308873921	0.499921993384952	0.499831772704656	0.499913050621985	0.499978790059419	0.998628386785246	0.754385514109756	0.70076381733611	0.502863104014437	0.343449481167319	0.254556434329375	0.207812424389505	0.187172769521681	0.107335342559402	0.0803016087385121	0.998628386785246	1.01197451412134	0.842418615851259	0.614935163465839	0.339654163766413	0.186788949575757	0.125827795688176	0.0733589746262135	0.0486157590607142	0.0381389350189069
SH3PXD2A	SH3PXD2A_pS547	_EAEEGPTGASESQDpSPR_	47.9138	48.058	-0.144200000000002	FALSE	0.602443763275145	48.898	47.503	48.107	47.63	47.431	47.56	48.158	48.474	46.964	49.134	1.33799999999999	-0.655000000000001	-0.367000000000004	0.666000000000004	-1.703	0.499968308873921	0.499921993384952	0.499831772704656	0.499913050621985	0.499978790059419	0.998628386785246	0.964823936128655	0.894081179415259	0.653525513615911	0.298082547707127	0.129098213789866	0.0807977990098115	0.0730839060948812	0.0795992816305579	0.0515754570174509	0.998628386785246	1.01197451412134	0.842418615851259	0.614935163465839	0.339654163766413	0.186788949575757	0.125827795688176	0.0733589746262135	0.0486157590607142	0.0381389350189069
SH3PXD2A	SH3PXD2A_pS644	_GSSGDSDpSPGSSSLSLTR_	51.90275	48.058	3.57125	FALSE	0.416029588383252	50.664	51.684	57.306	NA	47.957	47.56	48.158	48.474	46.964	49.134	3.104	3.526	8.83199999999999	NA	-1.177	0.475803929437836	0.265727141245208	7.69141174226741e-06	NA	0.499978790059419	0.998628386785246	0.936861469706263	0.911941085811327	0.703018875313794	0.459283821394065	0.383190841106555	0.33157612279772	0.217938647786414	0.172201400755224	0.116851577205306	0.998628386785246	1.01197451412134	0.842418615851259	0.614935163465839	0.339654163766413	0.186788949575757	0.125827795688176	0.0733589746262135	0.0486157590607142	0.0381389350189069
SH3PXD2A	SH3PXD2A_pS406	_LAQGpSPAVAR_	46.6446	48.058	-1.4134	FALSE	0.356568731143982	48.236	47.808	46.156	45.746	45.277	47.56	48.158	48.474	46.964	49.134	0.676000000000002	-0.350000000000001	-2.318	-1.218	-3.857	0.499968308873921	0.499921993384952	0.499831772704656	0.499913050621985	0.499978790059419	0.998628386785246	0.798135027603733	0.717412453290377	0.435750215558459	0.285598495242265	0.190975347476294	0.151474497095038	0.149255489511639	0.118434318100576	0.0860883269955724	0.998628386785246	1.01197451412134	0.842418615851259	0.614935163465839	0.339654163766413	0.186788949575757	0.125827795688176	0.0733589746262135	0.0486157590607142	0.0381389350189069
SH3PXD2A	SH3PXD2A_pS1017	_NSpSFSTAR_	45.0226666666667	48.058	-3.168	FALSE	0.379727443750917	NA	NA	43.977	46.213	44.878	47.56	48.158	48.474	46.964	49.134	NA	NA	-4.497	-0.750999999999998	-4.256	NA	NA	0.298789857705577	0.499913050621985	0.499978790059419	0.998628386785246	0.770441405081454	0.574895488755926	0.402689847520499	0.154994553207457	0.049910058639066	0.036465452450751	0.0464406215123337	0.0502183159443854	0.0301211330176807	0.998628386785246	1.01197451412134	0.842418615851259	0.614935163465839	0.339654163766413	0.186788949575757	0.125827795688176	0.0733589746262135	0.0486157590607142	0.0381389350189069
SH3PXD2A	SH3PXD2A_pS1002	_RNEpSLTATDGLR_	48.932	48.058	0.867999999999997	FALSE	0.417015309863192	50.656	48.223	47.917	NA	NA	47.56	48.158	48.474	46.964	49.134	3.096	0.0649999999999977	-0.557000000000002	NA	NA	0.475803929437836	0.499921993384952	0.499831772704656	NA	NA	0.998628386785246	0.827206126418504	0.844896155051894	0.664000840285107	0.373393111449985	0.238243291749827	0.116732273581412	0.0905049439143757	0.0622789715128381	0.0701011933858686	0.998628386785246	1.01197451412134	0.842418615851259	0.614935163465839	0.339654163766413	0.186788949575757	0.125827795688176	0.0733589746262135	0.0486157590607142	0.0381389350189069
SH3PXD2A	SH3PXD2A_pS593	_RPAQPHRPpSPASSLQR_	48.39475	48.058	0.361749999999999	FALSE	0.480697045684166	49.103	NA	47.119	48.213	49.144	47.56	48.158	48.474	46.964	49.134	1.543	NA	-1.355	1.249	0.00999999999999801	0.499968308873921	NA	0.499831772704656	0.499913050621985	0.499978790059419	0.998628386785246	0.834490713309671	0.885462478052581	0.65438790098075	0.352914898923951	0.189764154824031	0.161411012959961	0.123636936297006	0.119822560685365	0.0948880419242484	0.998628386785246	1.01197451412134	0.842418615851259	0.614935163465839	0.339654163766413	0.186788949575757	0.125827795688176	0.0733589746262135	0.0486157590607142	0.0381389350189069
SH3PXD2A	SH3PXD2A_pS724	_SApSDAGIR_	44.5773333333333	48.058	-3.30866666666667	FALSE	0.37840142608433	45.602	NA	NA	44.379	43.751	47.56	48.158	48.474	46.964	49.134	-1.958	NA	NA	-2.585	-5.383	0.499968308873921	NA	NA	0.499913050621985	0.271741495734808	0.998628386785246	0.728289005585166	0.579551630348365	0.314694571373839	0.135681682235823	0.064537049066194	0.0647815045278999	0.0487758736147674	0.0556411514272572	0.0342526092064972	0.998628386785246	1.01197451412134	0.842418615851259	0.614935163465839	0.339654163766413	0.186788949575757	0.125827795688176	0.0733589746262135	0.0486157590607142	0.0381389350189069
PSMF1	PSMF1_pS153	_ANVSpSPHR_	52.77975	52.31	0.790749999999999	FALSE	0.4052559929445	NA	53.414	52.902	51.797	53.006	53.594	52.44	51.555	51.269	52.692	NA	0.974000000000004	1.347	0.527999999999992	0.314	NA	0.499921993384952	0.499831772704656	0.499913050621985	0.499978790059419	0.998628386785246	0.811624514795135	0.974641506048417	0.903264685623859	0.769242828094013	0.53650412798917	0.23104463579003	0.0977443233055261	0.0780871983771088	0.0449025787140876	0.998628386785246	0.986091746901204	0.938301078339792	0.911328856590078	0.710455912002093	0.480185869757383	0.252880511213666	0.133067382492904	0.0875598075034626	0.0433882739724673
CSNK1E	CSNK1E_pS363	_IQPAGNTpSPR_	47.871	48.1173333333333	-0.0469999999999994	FALSE	0.498891507473631	47.511	47.633	47.282	48.258	48.671	NA	NA	47.803	48.24	48.309	NA	NA	-0.521000000000001	0.0180000000000007	0.362000000000002	NA	NA	0.499831772704656	0.499913050621985	0.499978790059419	0.998628386785246	0.876917836868281	0.826663387607681	0.635753075333645	0.27405324226948	0.0939595523252295	0.0544800724533574	0.0433441414775402	0.0322975673387463	0.0321134528407687	0.998628386785246	0.987225660953064	0.916800999349211	0.682312738025563	0.265724870199953	0.0783053907905688	0.0623956189044483	0.050942121084509	0.0366535014065319	0.0331756285508488
TRIM33	TRIM33_pS1119	_LKpSDERPVHIK_	46.85125	47.8158	-0.960249999999998	FALSE	0.469243632186216	46.909	47.008	46.726	NA	46.762	47.381	48.082	47.779	47.833	48.004	-0.472000000000001	-1.074	-1.053	NA	-1.242	0.499968308873921	0.499921993384952	0.499831772704656	NA	0.499978790059419	0.998628386785246	0.894766897733189	0.888653164580291	0.479740762406751	0.162629438729362	0.055665010802075	0.0256887488612905	0.0143515492454688	0.00814381834168148	0.00503398257242578	0.998628386785246	0.96001519350311	0.921297478492053	0.601393679923408	0.255368054276805	0.128258297025836	0.0985479599188447	0.0617780147430259	0.0456405567551697	0.0336200915583053
TRIM33	TRIM33_pS862	_QSGLSSLVNGKpSPIR_	47.71975	47.8158	-0.0489999999999995	FALSE	0.456937035505076	48.729	47.538	47.796	46.816	NA	47.381	48.082	47.779	47.833	48.004	1.348	-0.544000000000004	0.017000000000003	-1.017	NA	0.499968308873921	0.499921993384952	0.499831772704656	0.499913050621985	NA	0.998628386785246	1.01111445168988	0.900406775936281	0.585370634289988	0.258203862709096	0.133391891097728	0.0630752862395594	0.0427881473646041	0.0467707942629754	0.0300373248233922	0.998628386785246	0.96001519350311	0.921297478492053	0.601393679923408	0.255368054276805	0.128258297025836	0.0985479599188447	0.0617780147430259	0.0456405567551697	0.0336200915583053
TRIM33	TRIM33_pS1119	_RLKpSDERPVHIK_	46.0542	47.8158	-1.7616	FALSE	0.469243632186216	46.64	46.056	47.036	46.198	44.341	47.381	48.082	47.779	47.833	48.004	-0.741	-2.026	-0.742999999999995	-1.635	-3.663	0.499968308873921	0.499921993384952	0.499831772704656	0.499913050621985	0.499978790059419	0.998628386785246	0.892346938574256	0.780157060420173	0.388821443063665	0.154918025162249	0.0740546889962222	0.0615110131134776	0.0450584339905964	0.0291211493240256	0.0224563723212651	0.998628386785246	0.96001519350311	0.921297478492053	0.601393679923408	0.255368054276805	0.128258297025836	0.0985479599188447	0.0617780147430259	0.0456405567551697	0.0336200915583053
TRIM33	TRIM33_pS1119	_pSDERPVHIK_	46.87	47.8158	-0.945799999999997	FALSE	0.469243632186216	47.537	47.451	46.477	46.255	46.63	47.381	48.082	47.779	47.833	48.004	0.155999999999999	-0.631	-1.30199999999999	-1.578	-1.374	0.499968308873921	0.499921993384952	0.499831772704656	0.499913050621985	0.499978790059419	0.998628386785246	0.892991003471744	0.894740994808617	0.445529086496553	0.201799496674431	0.072090162507108	0.0393537837028853	0.0324605806713887	0.0216271698924322	0.0207691121339167	0.998628386785246	0.96001519350311	0.921297478492053	0.601393679923408	0.255368054276805	0.128258297025836	0.0985479599188447	0.0617780147430259	0.0456405567551697	0.0336200915583053
TRIM33	TRIM33_pS1105	_TFAPLPEFEQEEDDGEVTEDpSDEDFIQPR_	49.8096666666667	47.8158	2.14533333333334	FALSE	0.374687742649243	51.596	NA	49.205	48.628	NA	47.381	48.082	47.779	47.833	48.004	4.215	NA	1.426	0.795000000000002	NA	0.175958922335394	NA	0.499831772704656	0.499913050621985	NA	0.998628386785246	1.01239566166026	1.00822583867547	0.770880254675738	0.408649343636609	0.223893582659015	0.143633937082236	0.113575940328753	0.094940264147531	0.0658139054632028	0.998628386785246	0.96001519350311	0.921297478492053	0.601393679923408	0.255368054276805	0.128258297025836	0.0985479599188447	0.0617780147430259	0.0456405567551697	0.0336200915583053
RBM17	RBM17_pS155	_RPDPDpSDEDEDYER_	48.0968	47.9754	0.121399999999998	FALSE	0.391155574204215	48.055	49.253	47.398	47.832	47.946	47.907	47.964	48.283	47.743	47.98	0.148000000000003	1.289	-0.885000000000005	0.0889999999999986	-0.034000000000006	0.499968308873921	0.499921993384952	0.499831772704656	0.499913050621985	0.499978790059419	0.998628386785246	0.967132143845124	1.04841477383758	0.645730084900621	0.296465273043067	0.218623727531912	0.180425359269559	0.125440074754132	0.101266151803979	0.098312607925541	0.998628386785246	1.04069222012531	0.969132025776928	0.62468108649815	0.228628232333133	0.153433661676485	0.112474309245586	0.0698008231759803	0.0520821530332314	0.0432639827482909
RBM17	RBM17_pS222	_pSPTGPSNSFLANMGGTVAHK_	47.5435	47.9754	-0.49	FALSE	0.564390978371966	48.021	47.306	47.627	NA	47.22	47.907	47.964	48.283	47.743	47.98	0.114000000000004	-0.658000000000001	-0.655999999999999	NA	-0.760000000000005	0.499968308873921	0.499921993384952	0.499831772704656	NA	0.499978790059419	0.998628386785246	0.936478555165463	1.00465960518705	0.590514124480077	0.185013668861101	0.0806682693718589	0.0390411475415638	0.0258579623715493	0.0214935861250711	0.0196484361848854	0.998628386785246	1.04069222012531	0.969132025776928	0.62468108649815	0.228628232333133	0.153433661676485	0.112474309245586	0.0698008231759803	0.0520821530332314	0.0432639827482909
SCML2	SCML2_pS499pS511	_RpSPQQTVPYVVPLpSPK_	46.7575	46.8446	0.145499999999997	FALSE	NA	NA	46.478	47.788	46.154	46.61	47.775	45.583	45.197	47.92	47.748	NA	0.895000000000003	2.59099999999999	-1.76600000000001	-1.13800000000001	NA	0.499921993384952	0.450343804621221	0.499913050621985	0.499978790059419	0.998628386785246	0.870785168917771	0.756568416398528	0.473137508924424	0.289932382724994	0.152502418433574	0.120216548838087	0.10132446742541	0.0734071581214413	0.0858907977085944	0.998628386785246	0.947412415780714	0.686026880130187	0.477098123942033	0.288759081283507	0.194846373729527	0.149194378680184	0.0982964633007897	0.0688866105547317	0.0448612121025093
SCML2	SCML2_pS499pS511	_pSPQQTVPYVVPLpSPK_	45.031	46.8446	-1.581	FALSE	NA	NA	45.109	46.943	42.527	45.545	47.775	45.583	45.197	47.92	47.748	NA	-0.473999999999997	1.746	-5.393	-2.203	NA	0.499921993384952	0.499831772704656	0.0799024746179349	0.499978790059419	0.998628386785246	0.802648620411305	0.657837802515069	0.376705291087737	0.158845144981143	0.0854000046005445	0.0450326710995895	0.0293604430284226	0.029047966645342	0.0323161736328198	0.998628386785246	0.947412415780714	0.686026880130187	0.477098123942033	0.288759081283507	0.194846373729527	0.149194378680184	0.0982964633007897	0.0688866105547317	0.0448612121025093
SCML2	SCML2_pS583pS590	_SVPGTTSpSPLVGDIpSPK_	48.37125	46.8446	1.75925	FALSE	NA	NA	49.139	48.635	47.998	47.713	47.775	45.583	45.197	47.92	47.748	NA	3.556	3.438	0.078000000000003	-0.0350000000000037	NA	0.26214811054905	0.23619919423187	0.499913050621985	0.499978790059419	0.998628386785246	0.900189320769528	0.870344917332153	0.608192865837799	0.377078365757696	0.203680835154752	0.145263879384604	0.105424736672498	0.0683638800638442	0.0692357997954005	0.998628386785246	0.947412415780714	0.686026880130187	0.477098123942033	0.288759081283507	0.194846373729527	0.149194378680184	0.0982964633007897	0.0688866105547317	0.0448612121025093
TNRC6B	TNRC6B_pS803	_pSPAWNETGR_	49.16725	50.05	-0.950750000000003	FALSE	0.150572569247397	49.779	48.623	NA	49.946	48.321	49.883	50.203	49.778	50.271	50.115	-0.104000000000006	-1.58	NA	-0.325000000000003	-1.794	0.499968308873921	0.499921993384952	NA	0.499913050621985	0.499978790059419	0.998628386785246	0.964763118215947	0.940773672564866	0.760373401098699	0.446056827213304	0.196763712740451	0.108329410460127	0.0619057222116134	0.082172600652015	0.0683453944873787	0.998628386785246	1.00996979952009	0.940119552910616	0.786300281176383	0.509706961411236	0.216920164416774	0.122331961396337	0.0955803344802072	0.0735563296092583	0.0657160944976052
MMS19	MMS19_pS1030	_GEWFLLGSPGpS_	49.2796666666667	48.9656	0.337666666666668	FALSE	0.280652823945051	NA	49.113	49.727	NA	48.999	49.255	48.816	48.844	48.747	49.166	NA	0.296999999999997	0.883000000000003	NA	-0.166999999999994	NA	0.499921993384952	0.499831772704656	NA	0.499978790059419	0.998628386785246	0.958928886181778	0.983027487354228	0.744685852633928	0.413079451859639	0.180924553796311	0.143409774922222	0.117016096432764	0.109568609932114	0.0766758103436659	0.998628386785246	1.03232947580479	0.985523985519992	0.741129990628091	0.347092854834098	0.140961329506755	0.0908410510117672	0.0690850635822453	0.0456849125556569	0.039596244086452
DOCK7	DOCK7_pS900	_SLSNpSNPDISGTPTSPDDEVR_	49.149	47.8876	1.306	FALSE	0.558322283020877	47.811	50.367	49.314	NA	49.104	47.464	47.837	47.802	48.066	48.269	0.347000000000001	2.53	1.512	NA	0.835000000000001	0.499968308873921	0.499921993384952	0.499831772704656	NA	0.499978790059419	0.998628386785246	0.928566068798708	0.858906913453074	0.683467039919515	0.440002629710196	0.275179684757076	0.217529574561629	0.159915835635924	0.117898085448554	0.108077745142948	0.998628386785246	0.992866881922302	0.889930709638889	0.590709830690361	0.243741494474253	0.126082228087632	0.0970705656144419	0.0761875787981147	0.0533264459254331	0.0433870345920853
DOCK7	DOCK7_pS910	_SLSNSNPDISGTPTpSPDDEVR_	47.4693333333333	47.8876	-0.5	FALSE	0.471836945277595	NA	47.894	48.374	NA	46.14	47.464	47.837	47.802	48.066	48.269	NA	0.0569999999999951	0.572000000000003	NA	-2.129	NA	0.499921993384952	0.499831772704656	NA	0.499978790059419	0.998628386785246	0.991617930000604	1.06617216558728	0.63798371498097	0.296604125234795	0.0965459579613963	0.0404546820334471	0.0643700590112908	0.0287042602977728	0.0155860218658633	0.998628386785246	0.992866881922302	0.889930709638889	0.590709830690361	0.243741494474253	0.126082228087632	0.0970705656144419	0.0761875787981147	0.0533264459254331	0.0433870345920853
DOCK7	DOCK7_pS180	_pSMSIDDTPR_	46.60275	47.8876	-1.30625	FALSE	0.424014128767449	45.867	46.286	NA	47.467	46.791	47.464	47.837	47.802	48.066	48.269	-1.59699999999999	-1.551	NA	-0.599000000000004	-1.478	0.499968308873921	0.499921993384952	NA	0.499913050621985	0.499978790059419	0.998628386785246	0.877433347116472	0.762737714592502	0.46997458796001	0.223573270511277	0.0792228621721409	0.0550886397564767	0.0355647232793258	0.023966809344236	0.0220884196588902	0.998628386785246	0.992866881922302	0.889930709638889	0.590709830690361	0.243741494474253	0.126082228087632	0.0970705656144419	0.0761875787981147	0.0533264459254331	0.0433870345920853
DOCK7	DOCK7_pS1430	_pSPSGSAFGSQENLR_	52.9396666666667	47.8876	5.038	TRUE	0.294952916084496	NA	57.114	52.061	49.644	NA	47.464	47.837	47.802	48.066	48.269	NA	9.277	4.259	1.578	NA	NA	1.33499790725781e-06	0.0857555589647847	0.499913050621985	NA	0.998628386785246	0.898652939306427	1.00320586622856	0.940280493424927	0.594971483290018	0.39555934443934	0.365178996938322	0.359502793160576	0.243562899573933	0.156014012111739	0.998628386785246	0.992866881922302	0.889930709638889	0.590709830690361	0.243741494474253	0.126082228087632	0.0970705656144419	0.0761875787981147	0.0533264459254331	0.0433870345920853
DOCK7	DOCK7_pS452	_TTpSGDDACNLTSFR_	47.8262	47.8876	-0.061399999999999	FALSE	0.47560091245743	48.069	49.141	48.197	47.35	46.374	47.464	47.837	47.802	48.066	48.269	0.605000000000004	1.30399999999999	0.395000000000003	-0.716000000000001	-1.895	0.499968308873921	0.499921993384952	0.499831772704656	0.499913050621985	0.499978790059419	0.998628386785246	0.813401278292289	0.890570873411428	0.589744753354134	0.329095184599434	0.164686664955192	0.105495978651787	0.0699512079693077	0.047873170587344	0.02906106757496	0.998628386785246	0.992866881922302	0.889930709638889	0.590709830690361	0.243741494474253	0.126082228087632	0.0970705656144419	0.0761875787981147	0.0533264459254331	0.0433870345920853
VPS50	VPS50_pS494pS498	_FMEQSRpSPSVpSPSKQPVSTSSK_	48.7655	49.9218	-1.1285	FALSE	NA	49.617	48.729	NA	48.144	48.572	49.297	51.458	50.033	49.287	49.534	0.320000000000007	-2.729	NA	-1.143	-0.961999999999996	0.499968308873921	0.499921993384952	NA	0.499913050621985	0.499978790059419	0.998628386785246	0.953173879668043	0.98021027304807	0.744250719599774	0.338119284224624	0.093233022364368	0.0360395765489681	0.0279243993181959	0.0212661960324274	0.0237870496253101	0.998628386785246	0.995683244781981	0.965606934192609	0.840145220921041	0.406874504451533	0.18731469390162	0.127728810216543	0.106699951136377	0.0815822782992464	0.0407475271947466
VPS50	VPS50_pS559pS561	_SAYQEYDpSDpSDVPEELK_	49.7736666666667	49.9218	-0.319333333333333	FALSE	NA	NA	50.067	NA	49.476	49.778	49.297	51.458	50.033	49.287	49.534	NA	-1.391	NA	0.189	0.244	NA	0.499921993384952	NA	0.499913050621985	0.499978790059419	0.998628386785246	1.01449214041252	1.29029718963191	0.920798162665976	0.490661376564557	0.17832701299162	0.12178185752033	0.0683822546453698	0.0764777277251775	0.0484769357717588	0.998628386785246	0.995683244781981	0.965606934192609	0.840145220921041	0.406874504451533	0.18731469390162	0.127728810216543	0.106699951136377	0.0815822782992464	0.0407475271947466
VPS50	VPS50_pS559pS561	_SAYQEYDpSDpSDVPEELKR_	49.0404	49.9218	-0.881399999999998	FALSE	NA	49.386	49.346	48.812	48.618	49.04	49.297	51.458	50.033	49.287	49.534	0.0890000000000057	-2.11199999999999	-1.221	-0.668999999999997	-0.494	0.499968308873921	0.499921993384952	0.499831772704656	0.499913050621985	0.499978790059419	0.998628386785246	1.0376080604325	1.0730598179312	0.844805641956238	0.355154004374629	0.111204181339848	0.0504299591215584	0.0360707508998088	0.0202416596332496	0.0141768494719149	0.998628386785246	0.995683244781981	0.965606934192609	0.840145220921041	0.406874504451533	0.18731469390162	0.127728810216543	0.106699951136377	0.0815822782992464	0.0407475271947466
VPS50	VPS50_pS559	_SAYQEYDpSDSDVPEELKR_	48.929	49.9218	-1.08975	FALSE	0.390964475407714	49.462	48.876	49.046	48.332	NA	49.297	51.458	50.033	49.287	49.534	0.165000000000006	-2.582	-0.987000000000002	-0.954999999999998	NA	0.499968308873921	0.499921993384952	0.499831772704656	0.499913050621985	NA	0.998628386785246	0.905637207404047	1.0161529999784	0.793984318643676	0.366454485118775	0.0981814125614203	0.0423831500713801	0.0352799975782371	0.0224252002056301	0.017999859164601	0.998628386785246	0.995683244781981	0.965606934192609	0.840145220921041	0.406874504451533	0.18731469390162	0.127728810216543	0.106699951136377	0.0815822782992464	0.0407475271947466
VPS50	VPS50_pS494	_pSPSVSPSK_	49.504	49.9218	-0.592333333333334	FALSE	0.449671971553368	49.034	49.931	NA	NA	49.547	49.297	51.458	50.033	49.287	49.534	-0.262999999999998	-1.527	NA	NA	0.0129999999999981	0.499968308873921	0.499921993384952	NA	NA	0.499978790059419	0.998628386785246	1.04133048328854	1.12004872500864	0.910873095573854	0.437575429444868	0.246410520145718	0.12719793635504	0.121278779672846	0.101482403000859	0.116288167205357	0.998628386785246	0.995683244781981	0.965606934192609	0.840145220921041	0.406874504451533	0.18731469390162	0.127728810216543	0.106699951136377	0.0815822782992464	0.0407475271947466
VPS50	VPS50_pS494pS496	_pSPpSVSPSKQPVSTSSK_	49.01175	49.9218	-0.525999999999998	FALSE	NA	49.603	NA	48.364	48.796	49.284	49.297	51.458	50.033	49.287	49.534	0.306000000000004	NA	-1.669	-0.491	-0.25	0.499968308873921	NA	0.499831772704656	0.499913050621985	0.499978790059419	0.998628386785246	0.953990716366355	1.13283793559803	0.827494272566631	0.360828309945713	0.110560511642106	0.0486283451926749	0.0376621740375498	0.0388557997715965	0.0330552988350241	0.998628386785246	0.995683244781981	0.965606934192609	0.840145220921041	0.406874504451533	0.18731469390162	0.127728810216543	0.106699951136377	0.0815822782992464	0.0407475271947466
MLH1	MLH1_pS477	_HREDpSDVEMVEDDSR_	47.4762	46.4074	1.0688	FALSE	0.547492080635845	48.14	47.241	47.069	47.947	46.984	46.388	47.036	46.785	45.653	46.175	1.752	0.204999999999998	0.284000000000006	2.294	0.809000000000005	0.499968308873921	0.499921993384952	0.499831772704656	0.482238543241944	0.499978790059419	0.998628386785246	0.904240405740473	0.874322443547151	0.491155224037631	0.305333812735709	0.161123763023549	0.0922869879611333	0.0765189843461745	0.0642786606700302	0.0536447259013963	0.998628386785246	0.97652867333502	0.746793861874385	0.423569183506279	0.199892666618514	0.10558618691745	0.0746610140959835	0.0542064916342023	0.0380321618632793	0.0307393770781762
MLH1	MLH1_pSNA	_HREDpSDVEM(ox)VEDDSRK_	46.2444	46.4074	-0.162999999999998	FALSE	NA	47.252	45.725	46.909	45.688	45.648	46.388	47.036	46.785	45.653	46.175	0.864000000000004	-1.311	0.124000000000002	0.0350000000000037	-0.527000000000001	0.499968308873921	0.499921993384952	0.499831772704656	0.499913050621985	0.499978790059419	0.998628386785246	0.921928092380154	0.768598602301824	0.381023073226785	0.167322979105292	0.0952663375183978	0.0493261814458494	0.0367642519960096	0.0248717026421097	0.0208568749662414	0.998628386785246	0.97652867333502	0.746793861874385	0.423569183506279	0.199892666618514	0.10558618691745	0.0746610140959835	0.0542064916342023	0.0380321618632793	0.0307393770781762
MLH1	MLH1_pS477	_HREDpSDVEMVEDDSRK_	45.94975	46.4074	-0.646249999999998	FALSE	0.547492080635845	46.725	46.06	45.997	NA	45.017	46.388	47.036	46.785	45.653	46.175	0.337000000000003	-0.975999999999999	-0.787999999999997	NA	-1.158	0.499968308873921	0.499921993384952	0.499831772704656	NA	0.499978790059419	0.998628386785246	0.875221640816384	0.742633992907166	0.401491403046954	0.170254892968182	0.0820481418812379	0.0418779629405257	0.0249203005962581	0.0201624148046632	0.016425825788056	0.998628386785246	0.97652867333502	0.746793861874385	0.423569183506279	0.199892666618514	0.10558618691745	0.0746610140959835	0.0542064916342023	0.0380321618632793	0.0307393770781762
MLH1	MLH1_pS388	_TDpSREQK_	44.3246	46.4074	-2.0828	FALSE	0.533354528420267	44.162	44.687	44.548	45	43.226	46.388	47.036	46.785	45.653	46.175	-2.226	-2.349	-2.23699999999999	-0.652999999999999	-2.949	0.499968308873921	0.499921993384952	0.499831772704656	0.499913050621985	0.499978790059419	0.998628386785246	0.776682863071895	0.586367155903067	0.278785307800817	0.075755199518511	0.0216048709419698	0.0132508964397411	0.0132767111163125	0.0134460671877392	0.00999788028819102	0.998628386785246	0.97652867333502	0.746793861874385	0.423569183506279	0.199892666618514	0.10558618691745	0.0746610140959835	0.0542064916342023	0.0380321618632793	0.0307393770781762
FKBP10	FKBP10_pS571	_LKpSDEDEER_	50.543	53.1632	-2.55275	FALSE	NA	49.462	NA	50.565	51.452	50.693	53.134	53.433	53.116	52.94	53.193	-3.672	NA	-2.551	-1.488	-2.5	0.38839017537716	NA	0.499831772704656	0.499913050621985	0.499978790059419	0.998628386785246	0.905492371446423	0.918159957514093	0.752537335202007	0.618324795239102	0.316335731679119	0.18288724108176	0.0985323107593171	0.0636404285170986	0.0451896338015922	0.998628386785246	1.00765715142492	0.946014060228951	0.935430641288041	0.760924210848465	0.506663970056569	0.34017269380155	0.236172903320734	0.170437597835613	0.150420206617176
STIM2	STIM2_pS523	_SIVPSpSPQPQR_	48.624	48.8052	-0.278666666666666	FALSE	0.616751161753177	NA	49.565	47.838	NA	48.469	49.385	48.208	49.331	47.933	49.169	NA	1.357	-1.493	NA	-0.699999999999996	NA	0.499921993384952	0.499831772704656	NA	0.499978790059419	0.998628386785246	0.80777428218264	0.86527139731822	0.693485606422855	0.363127620423763	0.137002338276203	0.13285537966834	0.0665892032093321	0.0668112056379505	0.0602300925887174	0.998628386785246	1.04780644025326	0.869700240243811	0.69302295842037	0.387132435187181	0.206458757627917	0.110015196789507	0.0865031226615363	0.0707876958324459	0.0429176745893672
ABCC3	ABCC3_pS908pS911	_QLpSALpSSDGEGQGRPVPR_	50.2838	51.9693333333333	-1.955	FALSE	NA	52.048	50.757	49.571	49.328	49.715	NA	51.115	52.64	NA	52.153	NA	-0.358000000000004	-3.069	NA	-2.438	NA	0.499921993384952	0.499831772704656	NA	0.499978790059419	0.998628386785246	0.926942879323088	0.857278565067309	0.704563742526452	0.534263023293673	0.274984617772872	0.17896193179299	0.202698734296701	0.120554841930679	0.113747757496547	0.998628386785246	1.01406763306363	0.964175461423614	0.951153384510187	0.755405087677404	0.45903826614594	0.241547249338032	0.13695770124285	0.130758639901849	0.0673308342880374
MTRR	MTRR_pS198	_GQEEISGALPVApSPASSR_	50.18175	49.1584	0.979749999999999	FALSE	0.452981995385484	50.711	50.726	49.242	NA	50.048	49.201	49.295	49.21	48.984	49.102	1.51	1.431	0.0320000000000036	NA	0.945999999999998	0.499968308873921	0.499921993384952	0.499831772704656	NA	0.499978790059419	0.998628386785246	0.930875568696435	0.966269486659375	0.813791088849227	0.551303153957352	0.26406616980573	0.17095806379564	0.102323884898716	0.0885723332507561	0.0807638820846806	0.998628386785246	0.998698574833007	0.923129571822994	0.790069330236938	0.394111267635842	0.126428147857848	0.0723620046917569	0.0519187601578108	0.0394461607830653	0.0273766136780884
MTRR	MTRR_pS184pS198	_SpSRGQEEISGALPVApSPASSR_	50.8736666666667	49.1584	1.742	FALSE	NA	51.38	NA	50.73	50.511	NA	49.201	49.295	49.21	48.984	49.102	2.17899999999999	NA	1.52	1.527	NA	0.499968308873921	NA	0.499831772704656	0.499913050621985	NA	0.998628386785246	1.05406852659108	1.05433578939486	0.93116117121283	0.565725091771593	0.307374687011534	0.279134446915104	0.158411277092961	0.183759497334981	0.116684591691599	0.998628386785246	0.998698574833007	0.923129571822994	0.790069330236938	0.394111267635842	0.126428147857848	0.0723620046917569	0.0519187601578108	0.0394461607830653	0.0273766136780884
NEDD4	NEDD4_pS670	_QIpSEETESVDNR_	49.3075	49.476	-0.2035	FALSE	0.420538864112446	NA	49.379	50.192	48.905	48.754	49.336	50.14	49.675	48.885	49.344	NA	-0.761000000000003	0.517000000000003	0.0200000000000031	-0.590000000000003	NA	0.499921993384952	0.499831772704656	0.499913050621985	0.499978790059419	0.998628386785246	0.943348206200832	0.964154279476993	0.805761729546153	0.380511907784691	0.300531158799338	0.164488432639072	0.119287725147082	0.148729323770618	0.114716609530581	0.998628386785246	0.997637382257223	0.974813056065989	0.893149921122402	0.412562179256933	0.155375070889803	0.104482368881612	0.0764560854680117	0.0543428468505967	0.0476102817447433
NEDD4	NEDD4_pS670	_RQIpSEETESVDNR_	48.9788	49.476	-0.497199999999998	FALSE	0.420538864112446	49.476	49.292	49.261	48.575	48.29	49.336	50.14	49.675	48.885	49.344	0.140000000000001	-0.847999999999999	-0.413999999999994	-0.309999999999995	-1.054	0.499968308873921	0.499921993384952	0.499831772704656	0.499913050621985	0.499978790059419	0.998628386785246	0.909549991949722	0.924070208599466	0.745299685169135	0.401802554448393	0.225902870724787	0.156497138770065	0.122260507014808	0.10593316869347	0.0777929824538422	0.998628386785246	0.997637382257223	0.974813056065989	0.893149921122402	0.412562179256933	0.155375070889803	0.104482368881612	0.0764560854680117	0.0543428468505967	0.0476102817447433
WDR26	WDR26_pS121	_RLpSQSDEDVIR_	50.8406	50.9632	-0.1226	FALSE	0.547329015637371	50.994	50.861	51.011	50.835	50.502	51.139	50.95	50.387	51.089	51.251	-0.144999999999996	-0.0889999999999986	0.623999999999995	-0.253999999999998	-0.749000000000002	0.499968308873921	0.499921993384952	0.499831772704656	0.499913050621985	0.499978790059419	0.998628386785246	0.952805388032873	0.967175069324106	0.888071702995922	0.63865942112435	0.29787410074383	0.146430479515227	0.0980303656713456	0.127129444458633	0.078378291271	0.998628386785246	1.01074894019709	1.01375511634824	0.928467380979693	0.671175434516738	0.23787963364991	0.118393198236767	0.0715083139836128	0.0584190634763209	0.0309351150036238
BMP2K	BMP2K_pS1029pS1031pS1032	_RDpSQpSpSNEFLTISDSK_	48.69025	50.0303333333333	-1.309	FALSE	NA	48.597	NA	47.976	48.883	49.305	NA	NA	48.773	50.213	51.105	NA	NA	-0.796999999999997	-1.33	-1.8	NA	NA	0.499831772704656	0.499913050621985	0.499978790059419	0.998628386785246	0.889390815662928	0.971351886976086	0.724922639139947	0.382929050544429	0.151411432666391	0.109541710625528	0.0944502122440359	0.0645417915548373	0.0584612004285656	0.998628386785246	0.938655369686504	0.897049213866258	0.825212836398896	0.543017709136778	0.265350681656129	0.200616739019795	0.148541255667688	0.0955660505196301	0.0834542425053768
BMP2K	BMP2K_pS1029pS1032	_RDpSQSpSNEFLTISDSK_	48.7795	50.0303333333333	-1.6595	FALSE	NA	49.863	48.696	48.749	NA	47.81	NA	NA	48.773	50.213	51.105	NA	NA	-0.0239999999999938	NA	-3.295	NA	NA	0.499831772704656	NA	0.499978790059419	0.998628386785246	0.929213042751953	0.982325270929983	0.702219468438142	0.382652753904551	0.136185943187144	0.0824858025446039	0.0693909553814943	0.0581985326436373	0.0620190135885659	0.998628386785246	0.938655369686504	0.897049213866258	0.825212836398896	0.543017709136778	0.265350681656129	0.200616739019795	0.148541255667688	0.0955660505196301	0.0834542425053768
FRYL	FRYL_pS1337	_RHDEDEDDpSLKDR_	51.4594	51.7392	-0.2798	FALSE	0.109904793029494	51.508	52.131	51.75	51.337	50.571	51.726	51.514	51.86	51.658	51.938	-0.218000000000004	0.617000000000004	-0.109999999999999	-0.320999999999998	-1.367	0.499968308873921	0.499921993384952	0.499831772704656	0.499913050621985	0.499978790059419	0.998628386785246	0.962661991679449	0.976694400493136	0.866136423653865	0.679389047912058	0.376336684870418	0.167252048531719	0.114459295315828	0.116136430240905	0.0826321713143287	0.998628386785246	1.05691683965617	0.970476806338136	0.917507643761215	0.715320188264616	0.33127780044074	0.139006715707755	0.104055676318432	0.0820300525337939	0.0566698007779082
FRYL	FRYL_pS2272	_TYGGDTGpSPEISFTK_	51.1413333333333	51.7392	-0.558666666666663	FALSE	0.335419998848775	51.022	51.653	50.749	NA	NA	51.726	51.514	51.86	51.658	51.938	-0.703999999999994	0.139000000000003	-1.111	NA	NA	0.499968308873921	0.499921993384952	0.499831772704656	NA	NA	0.998628386785246	0.945444206030329	0.937475709292522	0.841923480060538	0.645295032929682	0.316484261355264	0.179617064436725	0.150015160278476	0.0830072947409275	0.0662188271007266	0.998628386785246	1.05691683965617	0.970476806338136	0.917507643761215	0.715320188264616	0.33127780044074	0.139006715707755	0.104055676318432	0.0820300525337939	0.0566698007779082
KIF13A	KIF13A_pS1529	_KIDpSEEEENELEAINRK_	50.571	51.131	-0.497	FALSE	0.24672610175945	50.97	50.024	50.719	NA	NA	50.964	51.186	51.054	51.274	51.177	0.00600000000000023	-1.162	-0.335000000000001	NA	NA	0.499968308873921	0.499921993384952	0.499831772704656	NA	NA	0.998628386785246	0.975957191382637	0.885556291499934	0.828289933325719	0.67299160071026	0.229866786472222	0.092539082460271	0.0590302681157093	0.0492822665182148	0.0445325053419085	0.998628386785246	1.03004103781577	0.965739548711952	0.891521578196293	0.687337104026338	0.270543389907726	0.129402726782796	0.0844855161727779	0.058431366280692	0.0556941814141082
KIF13A	KIF13A_pS636	_QQLpSPDRQPQSSGPDR_	50.1776	51.131	-0.953399999999999	FALSE	0.305361338950663	50.238	50.417	49.676	50.563	49.994	50.964	51.186	51.054	51.274	51.177	-0.725999999999999	-0.768999999999998	-1.378	-0.710999999999999	-1.183	0.499968308873921	0.499921993384952	0.499831772704656	0.499913050621985	0.499978790059419	0.998628386785246	0.928255082722462	0.993755301347286	0.787530203569616	0.582113983027724	0.197254693926986	0.0653917460567821	0.0470238334735458	0.0430825045074279	0.0286534657353689	0.998628386785246	1.03004103781577	0.965739548711952	0.891521578196293	0.687337104026338	0.270543389907726	0.129402726782796	0.0844855161727779	0.058431366280692	0.0556941814141082
KIF13A	KIF13A_pS1698	_TGpSCSELDACPSK_	46.6886666666667	51.131	-4.47966666666667	FALSE	0.307090891532454	NA	NA	47.478	47.185	45.403	50.964	51.186	51.054	51.274	51.177	NA	NA	-3.576	-4.089	-5.774	NA	NA	0.499831772704656	0.314462746451173	0.206149773870865	0.998628386785246	0.733885102833271	0.819457667745138	0.541610193819482	0.26713642049001	0.0800849599142029	0.0492619604185359	0.024851338044958	0.034603160130127	0.0218108882888606	0.998628386785246	1.03004103781577	0.965739548711952	0.891521578196293	0.687337104026338	0.270543389907726	0.129402726782796	0.0844855161727779	0.058431366280692	0.0556941814141082
KIF13A	KIF13A_pS1700	_TGSCpSELDACPSK_	46.9323333333333	51.131	-4.13566666666667	FALSE	0.17027559291827	47.528	46.904	46.365	NA	NA	50.964	51.186	51.054	51.274	51.177	-3.436	-4.282	-4.689	NA	NA	0.450116070441579	0.244559690011743	0.258659869001099	NA	NA	0.998628386785246	0.77978220494258	0.757586184809019	0.527423218120095	0.304083702793735	0.111098108026509	0.025904345128365	0.023878152559826	0.022144656691467	0.0176210040382095	0.998628386785246	1.03004103781577	0.965739548711952	0.891521578196293	0.687337104026338	0.270543389907726	0.129402726782796	0.0844855161727779	0.058431366280692	0.0556941814141082
COPB2	COPB2_pS859	_STAQQELDGKPApSPTPVIVASHTANK_	51.14	50.7558	0.356249999999999	FALSE	0.569757497821306	51.264	52.539	50.806	49.951	NA	51.085	50.663	50.668	50.719	50.644	0.178999999999995	1.876	0.137999999999998	-0.768000000000001	NA	0.499968308873921	0.499921993384952	0.499831772704656	0.499913050621985	NA	0.998628386785246	0.884473142192303	1.01245168673771	0.957063187330093	0.693854947784782	0.257603777557327	0.0912008741649435	0.061697639998339	0.0661079060657401	0.0337262302724644	0.998628386785246	1.00260197589542	0.948183568304216	0.883425388160025	0.639179633230215	0.250972822903269	0.0991832660597726	0.0632509207081241	0.0405046565092379	0.0264295576556624
ZC2HC1A	ZC2HC1A_pS179	_SNpSPGTASSGSSR_	60.51675	56.573	4.0105	FALSE	0.532155768386715	63.267	59.676	60.797	58.327	NA	56.76	54.408	54.677	60.18	56.84	6.50699999999999	5.268	6.12	-1.853	NA	0.00494493890786494	0.0288494034209887	0.00506150723974513	0.499913050621985	NA	0.998628386785246	0.905829919302463	0.954857297699236	0.854333877337081	0.861323579348093	0.778899175251694	0.648399537551822	0.68457517645775	0.512783335305139	0.0709362867980508	0.998628386785246	1.06762015765772	1.0190425704487	0.878236026579547	0.759860771131586	0.557583746341949	0.475207274611939	0.447924433664669	0.252921736563	0.065682974026615
LUC7L3	LUC7L3_pS400	_EKQpSEDTNTESK_	50.68975	50.1284	0.496749999999999	FALSE	NA	51.253	51.017	50.095	NA	50.394	49.853	50.586	50.417	49.87	49.916	1.4	0.430999999999997	-0.322000000000003	NA	0.478000000000002	0.499968308873921	0.499921993384952	0.499831772704656	NA	0.499978790059419	0.998628386785246	0.914509453341378	0.964439844259855	0.868202750397286	0.602942618431999	0.299051228439544	0.123167979055437	0.0836571908258421	0.0671363653050632	0.0627866185696728	0.998628386785246	0.962172645185247	0.925420092607858	0.796322147007062	0.547273553977427	0.203903635958628	0.0792012233436757	0.0403807012028158	0.0220284475990502	0.01748779144591
LUC7L3	LUC7L3_pS425pS431	_ESDTKNEVNGTSEDIKpSEGDTQpSN_	49.4934	50.1284	-0.634999999999999	FALSE	NA	49.941	50.132	49.201	49.352	48.841	49.853	50.586	50.417	49.87	49.916	0.088000000000001	-0.454000000000001	-1.216	-0.518000000000001	-1.075	0.499968308873921	0.499921993384952	0.499831772704656	0.499913050621985	0.499978790059419	0.998628386785246	0.836955163086198	0.84502706759666	0.726953274310985	0.508295493902236	0.222814352548774	0.0962560684403587	0.0500297922654194	0.0374151306489081	0.0370983877754588	0.998628386785246	0.962172645185247	0.925420092607858	0.796322147007062	0.547273553977427	0.203903635958628	0.0792012233436757	0.0403807012028158	0.0220284475990502	0.01748779144591
LUC7L3	LUC7L3_pS425	_ESDTKNEVNGTSEDIKpSEGDTQSN_	49.06	50.1284	-0.954000000000001	FALSE	0.560783642254225	50.622	NA	50.156	49.399	46.063	49.853	50.586	50.417	49.87	49.916	0.768999999999998	NA	-0.261000000000003	-0.471000000000004	-3.85299999999999	0.499968308873921	NA	0.499831772704656	0.499913050621985	0.499978790059419	0.998628386785246	0.907307848499681	0.901652669374615	0.733788299065611	0.546137790858902	0.219100714364978	0.0721876634261893	0.0553626773420547	0.0453146849267145	0.0370624673850373	0.998628386785246	0.962172645185247	0.925420092607858	0.796322147007062	0.547273553977427	0.203903635958628	0.0792012233436757	0.0403807012028158	0.0220284475990502	0.01748779144591
LUC7L3	LUC7L3_pT238	_KRpTEEPDRDER_	47.1488	50.1284	-2.9796	FALSE	0.533178000239118	47.765	47.95	46.874	46.4	46.755	49.853	50.586	50.417	49.87	49.916	-2.088	-2.636	-3.543	-3.47000000000001	-3.16099999999999	0.499968308873921	0.499921993384952	0.499831772704656	0.499913050621985	0.499978790059419	0.998628386785246	0.847069284862329	0.738091429530385	0.541413487944285	0.294884121612822	0.06292283388652	0.026454657055459	0.021383969930868	0.0155384609872672	0.0128004465194588	0.998628386785246	0.962172645185247	0.925420092607858	0.796322147007062	0.547273553977427	0.203903635958628	0.0792012233436757	0.0403807012028158	0.0220284475990502	0.01748779144591
LUC7L3	LUC7L3_pS425pS431	_NEVNGTSEDIKpSEGDTQpSN_	50.854	50.1284	0.7256	FALSE	NA	51.837	51.63	50.45	50.067	50.286	49.853	50.586	50.417	49.87	49.916	1.984	1.044	0.0330000000000013	0.196999999999996	0.370000000000005	0.499968308873921	0.499921993384952	0.499831772704656	0.499913050621985	0.499978790059419	0.998628386785246	0.912245861836413	1.08047017774298	0.802484151413763	0.647238721460168	0.236396028523803	0.0904279190911768	0.0427986508080749	0.0785156235030317	0.0341400712494031	0.998628386785246	0.962172645185247	0.925420092607858	0.796322147007062	0.547273553977427	0.203903635958628	0.0792012233436757	0.0403807012028158	0.0220284475990502	0.01748779144591
LUC7L3	LUC7L3_pS425	_NEVNGTSEDIKpSEGDTQSN_	50.851	50.1284	0.65375	FALSE	0.560783642254225	NA	51.628	50.572	50.751	50.453	49.853	50.586	50.417	49.87	49.916	NA	1.042	0.155000000000001	0.880999999999993	0.537000000000006	NA	0.499921993384952	0.499831772704656	0.499913050621985	0.499978790059419	0.998628386785246	0.828230435428448	1.07379136607795	0.904540167171642	0.646446695604591	0.243625241476283	0.090297547970157	0.0375914910229831	0.0304391283088434	0.030837215045285	0.998628386785246	0.962172645185247	0.925420092607858	0.796322147007062	0.547273553977427	0.203903635958628	0.0792012233436757	0.0403807012028158	0.0220284475990502	0.01748779144591
LUC7L3	LUC7L3_pS431	_NEVNGTSEDIKSEGDTQpSN_	49.81	50.1284	-0.24625	FALSE	0.537779971956647	51.017	50.274	NA	48.868	49.081	49.853	50.586	50.417	49.87	49.916	1.16399999999999	-0.311999999999998	NA	-1.002	-0.834999999999994	0.499968308873921	0.499921993384952	NA	0.499913050621985	0.499978790059419	0.998628386785246	0.922462564708606	0.950330099873648	0.688322040920915	0.552830692592569	0.21189546615863	0.0630076496694094	0.0201195423066245	0.0182317906308361	0.0111409155515788	0.998628386785246	0.962172645185247	0.925420092607858	0.796322147007062	0.547273553977427	0.203903635958628	0.0792012233436757	0.0403807012028158	0.0220284475990502	0.01748779144591
LUC7L3	LUC7L3_pS384	_RGpSDDKK_	50.6936666666667	50.1284	0.569666666666668	FALSE	NA	NA	51.452	NA	50.268	50.361	49.853	50.586	50.417	49.87	49.916	NA	0.866	NA	0.397999999999996	0.445000000000007	NA	0.499921993384952	NA	0.499913050621985	0.499978790059419	0.998628386785246	0.909517792152706	0.984648688806841	0.823598462162181	0.564622317040869	0.266723317368909	0.10691286106543	0.0557784431673405	0.0412195188722132	0.034963635857693	0.998628386785246	0.962172645185247	0.925420092607858	0.796322147007062	0.547273553977427	0.203903635958628	0.0792012233436757	0.0403807012028158	0.0220284475990502	0.01748779144591
LUC7L3	LUC7L3_pT238	_RpTEEPDRDER_	46.363	50.1284	-3.699	FALSE	0.533178000239118	47.338	NA	46.484	NA	45.267	49.853	50.586	50.417	49.87	49.916	-2.515	NA	-3.933	NA	-4.649	0.499968308873921	NA	0.450343804621221	NA	0.4619467731961	0.998628386785246	0.746030695380481	0.668427454282341	0.599353098325835	0.288939262235033	0.0807896750820605	0.0503523895129205	0.0473383616937309	0.0188889699398964	0.0280300622586318	0.998628386785246	0.962172645185247	0.925420092607858	0.796322147007062	0.547273553977427	0.203903635958628	0.0792012233436757	0.0403807012028158	0.0220284475990502	0.01748779144591
LUC7L3	LUC7L3_pS367	_pSRDREQDR_	50.6366666666667	50.1284	0.351333333333334	FALSE	NA	50.542	50.369	50.999	NA	NA	49.853	50.586	50.417	49.87	49.916	0.689	-0.216999999999999	0.582000000000001	NA	NA	0.499968308873921	0.499921993384952	0.499831772704656	NA	NA	0.998628386785246	0.938887218791641	0.949070325789594	0.759033565883293	0.608418092155488	0.337190777933244	0.114888327725773	0.0975272153396955	0.038299568147201	0.0355423885500705	0.998628386785246	0.962172645185247	0.925420092607858	0.796322147007062	0.547273553977427	0.203903635958628	0.0792012233436757	0.0403807012028158	0.0220284475990502	0.01748779144591
LUC7L3	LUC7L3_pS367	_pSRDREQDRK_	48.349	50.1284	-1.7794	FALSE	NA	49.708	48.772	49.238	48.767	45.26	49.853	50.586	50.417	49.87	49.916	-0.145000000000003	-1.814	-1.179	-1.10300000000001	-4.656	0.499968308873921	0.499921993384952	0.499831772704656	0.499913050621985	0.46074667148779	0.998628386785246	0.979228440894797	0.789446734416909	0.59929933423635	0.48025324445057	0.235491885202166	0.0485300745310743	0.0195264780388078	0.0131089481648561	0.011586201710423	0.998628386785246	0.962172645185247	0.925420092607858	0.796322147007062	0.547273553977427	0.203903635958628	0.0792012233436757	0.0403807012028158	0.0220284475990502	0.01748779144591
DROSHA	DROSHA_pS355	_NTDSWAPPLEIVNHRpSPSR_	48.8993333333333	48.487	-0.885999999999996	FALSE	0.360516311301569	50.261	47.346	49.091	NA	NA	NA	48.904	49.305	NA	47.252	NA	-1.55799999999999	-0.213999999999999	NA	NA	NA	0.499921993384952	0.499831772704656	NA	NA	0.998628386785246	0.93221752540678	0.906767838188241	0.803404926676128	0.373238661528156	0.257106669562985	0.166564327135413	0.163041503124246	0.151091326037636	0.100623024015756	0.998628386785246	0.971572483962921	0.87860838173493	0.590122706921867	0.293644481799476	0.156890152437648	0.0900329967770868	0.0728996483453093	0.0628605964455527	0.041103200708737
DROSHA	DROSHA_pS373	_WEEEKDRWpSDNQSSGK_	46.9773333333333	48.487	-1.50966666666667	FALSE	0.303573388280199	NA	46.715	46.909	NA	47.308	NA	48.904	49.305	NA	47.252	NA	-2.18899999999999	-2.396	NA	0.0559999999999974	NA	0.499921993384952	0.499831772704656	NA	0.499978790059419	0.998628386785246	0.871211538064042	0.817748196522892	0.539085694343282	0.233171535894623	0.0873753882948252	0.0646526112626344	0.0251551882527988	0.029871897610153	0.0230563101616278	0.998628386785246	0.971572483962921	0.87860838173493	0.590122706921867	0.293644481799476	0.156890152437648	0.0900329967770868	0.0728996483453093	0.0628605964455527	0.041103200708737
INTS9	INTS9_pS572	_KRVpSDDVPDCK_	51.7493333333333	51.3893333333333	-0.192500000000003	FALSE	0.440311207914405	52.001	52.707	NA	NA	50.54	NA	51.742	50.536	NA	51.89	NA	0.964999999999996	NA	NA	-1.35	NA	0.499921993384952	NA	NA	0.499978790059419	0.998628386785246	0.924266678703227	0.862180320235673	0.641599823146076	0.638812917347356	0.595419126231651	0.229582452782828	0.0787154976400165	0.0492220632636369	0.0388084010361664	0.998628386785246	0.997849816407715	0.882894066108103	0.695552850300251	0.595060521458097	0.545495471182464	0.179312165678211	0.0543813893741057	0.0521783941270501	0.0272333859064723
INTS9	INTS9_pS572	_RVpSDDVPDCK_	51.5863333333333	51.3893333333333	0.520499999999995	FALSE	0.440311207914405	NA	52.142	51.177	51.44	NA	NA	51.742	50.536	NA	51.89	NA	0.399999999999991	0.640999999999998	NA	NA	NA	0.499921993384952	0.499831772704656	NA	NA	0.998628386785246	0.97782674112757	0.895407621343778	0.662843201109962	0.661827179184102	0.495437166192791	0.178911469813423	0.0464972407590213	0.0246634539730549	0.0344380518537908	0.998628386785246	0.997849816407715	0.882894066108103	0.695552850300251	0.595060521458097	0.545495471182464	0.179312165678211	0.0543813893741057	0.0521783941270501	0.0272333859064723
BAG4	BAG4_pS179	_SSGNpSPTPVSR_	50.1876	50.4845	-0.343499999999999	FALSE	0.526997078245906	50.436	50.728	50.348	50.374	49.052	50.658	50.013	51.059	NA	50.208	-0.222000000000001	0.715000000000003	-0.710999999999999	NA	-1.156	0.499968308873921	0.499921993384952	0.499831772704656	NA	0.499978790059419	0.998628386785246	0.884032160809123	0.980849550586191	0.800005770696216	0.554603034454307	0.254698681702362	0.126142901760891	0.077221832208307	0.0730510559644904	0.0500577719030747	0.998628386785246	1.00199900919809	0.978124365144896	0.792605234615493	0.587363850531481	0.291670114957787	0.195772851097739	0.107906706220986	0.0776580844130058	0.0674341457046232
INTS10	INTS10_pS382	_EKTMSpSDDEDCSAK_	45.4803333333333	49.258	-3.574	FALSE	0.487208650190076	NA	46.477	45.19	NA	44.774	49.807	49.226	49.589	48.41	NA	NA	-2.749	-4.399	NA	NA	NA	0.499921993384952	0.327583708938379	NA	NA	0.998628386785246	0.75538069111532	0.605043688979269	0.399969841915455	0.208014987107457	0.0575826727918638	0.0318415123168677	0.0148362892489719	0.00744084597894629	0.00900072148975715	0.998628386785246	1.05415920934241	0.922136332574484	0.709773983959376	0.456333541635424	0.185593297380975	0.121298018033779	0.0854643146996896	0.0669725733973815	0.0466739139123598
INTS10	INTS10_pS231	_STQIENQHQGAQDTSDLMpSPSKR_	49.889	49.258	0.970000000000002	FALSE	0.748970872782971	50.912	50.495	49.938	49.567	48.533	49.807	49.226	49.589	48.41	NA	1.105	1.26900000000001	0.349000000000004	1.157	NA	0.499968308873921	0.499921993384952	0.499831772704656	0.499913050621985	NA	0.998628386785246	0.969620773106401	0.98771820697481	0.805005771393527	0.559444155650415	0.173935266740534	0.0950369039520805	0.0787038064822823	0.0601957220806232	0.0339956621614227	0.998628386785246	1.05415920934241	0.922136332574484	0.709773983959376	0.456333541635424	0.185593297380975	0.121298018033779	0.0854643146996896	0.0669725733973815	0.0466739139123598
INTS10	INTS10_pS382	_TMSpSDDEDCSAK_	46.792	49.258	-2.283	FALSE	0.487208650190076	NA	47.38	45.237	47.759	NA	49.807	49.226	49.589	48.41	NA	NA	-1.846	-4.352	-0.650999999999996	NA	NA	0.499921993384952	0.335263050864862	0.499913050621985	NA	0.998628386785246	0.87562210616148	0.810311449365172	0.507017494383328	0.268182090516131	0.0734663784568847	0.0380374396114439	0.0269535965132113	0.040807008733819	0.0145403629162001	0.998628386785246	1.05415920934241	0.922136332574484	0.709773983959376	0.456333541635424	0.185593297380975	0.121298018033779	0.0854643146996896	0.0669725733973815	0.0466739139123598
MTFR1	MTFR1_pS290	_YRSDpSQDEVEK_	47.821	50.397	-2.576	FALSE	0.907962282963471	48.944	47.704	47.261	48.488	46.708	49.718	49.992	49.541	51.686	51.048	-0.774000000000001	-2.288	-2.27999999999999	-3.198	-4.34	0.499968308873921	0.499921993384952	0.499831772704656	0.499913050621985	0.499978790059419	0.998628386785246	0.809825163668574	0.782436171626051	0.653966669870667	0.334419549492595	0.0611408695292622	0.0332033663296495	0.0362480055117528	0.0270930840010725	0.02687373088275	0.998628386785246	0.982430284582275	0.899649086391361	0.836048845143601	0.575381935924513	0.289922254263647	0.170262148472495	0.0963520652911532	0.0655070299651487	0.0695977802700495
DPH2	DPH2_pS488	_GIAIAYEDEGpSG_	50.8556	53.849	-2.9934	FALSE	0.281300620665943	50.43	51.694	51.125	50.011	51.018	54.738	53.621	53.384	54.052	53.45	-4.308	-1.92699999999999	-2.259	-4.041	-2.432	0.206854380318037	0.499921993384952	0.499831772704656	0.33072730168333	0.499978790059419	0.998628386785246	0.929988026815061	1.01450851012599	0.77607568469766	0.568917933025258	0.346194005420423	0.215927059534309	0.108724596912889	0.0814232853773091	0.0605116218828884	0.998628386785246	1.00063290906945	0.944526724733555	0.900076691886268	0.758768950833914	0.56741713171047	0.368767122930291	0.178458643954732	0.0845170679994188	0.0584637524321596
TOR1AIP1	TOR1AIP1_pS156pS157	_DSHpSpSEEDEASSQTDLSQTISK_	53.2638	53.0624	0.201400000000001	FALSE	NA	54.56	53.411	53.586	51.913	52.849	54.178	52.401	51.832	53.545	53.356	0.382000000000005	1.01000000000001	1.754	-1.63200000000001	-0.506999999999998	0.499968308873921	0.499921993384952	0.499831772704656	0.499913050621985	0.499978790059419	0.998628386785246	0.966050023816314	1.0687620537426	0.964937569057781	0.884870953246999	0.57566435186426	0.285042689462771	0.157998297824089	0.104791023104386	0.0753572883222554	0.998628386785246	0.986503793231521	0.942753414112706	0.92617243419207	0.754254804369063	0.544804931148295	0.345902999372315	0.176242876044748	0.107868142711136	0.0780544800340391
TOR1AIP1	TOR1AIP1_pS157	_DSHSpSEEDEASSQTDLSQTISK_	54.0656	53.0624	1.0032	FALSE	0.49962509052753	54.089	54.803	54.864	53.037	53.535	54.178	52.401	51.832	53.545	53.356	-0.0889999999999986	2.402	3.032	-0.508000000000003	0.178999999999995	0.499968308873921	0.499921993384952	0.331360397476964	0.499913050621985	0.499978790059419	0.998628386785246	0.889025189952998	1.04001698939047	1.03173284542506	0.753123052234538	0.547045167006521	0.446018360131554	0.261455655408158	0.159010216672032	0.108136775017512	0.998628386785246	0.986503793231521	0.942753414112706	0.92617243419207	0.754254804369063	0.544804931148295	0.345902999372315	0.176242876044748	0.107868142711136	0.0780544800340391
TOR1AIP1	TOR1AIP1_pS156pS157	_DSHpSpSEEDEASSQTDLSQTISKK_	52.20175	53.0624	-0.739999999999997	FALSE	NA	53.754	53.344	52.935	NA	48.774	54.178	52.401	51.832	53.545	53.356	-0.423999999999992	0.943000000000005	1.103	NA	-4.582	0.499968308873921	0.499921993384952	0.499831772704656	NA	0.487211131225388	0.998628386785246	0.941048001415514	0.892829033940531	0.756229389434232	0.713394377180009	0.542663948386964	0.306059404905385	0.176395023686421	0.115086100990333	0.103677132529233	0.998628386785246	0.986503793231521	0.942753414112706	0.92617243419207	0.754254804369063	0.544804931148295	0.345902999372315	0.176242876044748	0.107868142711136	0.0780544800340391
TOR1AIP1	TOR1AIP1_pS157	_DSHSpSEEDEASSQTDLSQTISKK_	53.409	53.0624	0.467250000000002	FALSE	0.49962509052753	55.403	53.979	54.483	NA	49.771	54.178	52.401	51.832	53.545	53.356	1.225	1.578	2.651	NA	-3.585	0.499968308873921	0.499921993384952	0.434578080969857	NA	0.499978790059419	0.998628386785246	0.911264086978016	0.845500901819886	0.897127131711638	0.712745716274695	0.611786038825746	0.384207849904643	0.236579898899239	0.131771210890529	0.0840616819065097	0.998628386785246	0.986503793231521	0.942753414112706	0.92617243419207	0.754254804369063	0.544804931148295	0.345902999372315	0.176242876044748	0.107868142711136	0.0780544800340391
TOR1AIP1	TOR1AIP1_pS79	_ERpSPVGK_	53.038	53.0624	-0.654999999999999	FALSE	0.229427312024615	53.775	NA	NA	51.863	53.476	54.178	52.401	51.832	53.545	53.356	-0.402999999999992	NA	NA	-1.682	0.119999999999997	0.499968308873921	NA	NA	0.499913050621985	0.499978790059419	0.998628386785246	0.865723798716791	0.805808745734942	0.713596825549881	0.648588265370998	0.662753900442559	0.412945306749543	0.148991359254423	0.0862278801759531	0.0782312579347349	0.998628386785246	0.986503793231521	0.942753414112706	0.92617243419207	0.754254804369063	0.544804931148295	0.345902999372315	0.176242876044748	0.107868142711136	0.0780544800340391
TOR1AIP1	TOR1AIP1_pS154pS156pS157	_GLRDpSHpSpSEEDEASSQTDLSQTISK_	53.2726666666667	53.0624	-0.420333333333334	FALSE	NA	53.322	NA	NA	53.267	53.229	54.178	52.401	51.832	53.545	53.356	-0.855999999999995	NA	NA	-0.278000000000006	-0.127000000000002	0.499968308873921	NA	NA	0.499913050621985	0.499978790059419	0.998628386785246	1.01198174404863	1.0916351354807	0.976539381624405	0.768390367264536	0.532869612931918	0.313679601926672	0.197827454025366	0.120371929813955	0.0732466339842599	0.998628386785246	0.986503793231521	0.942753414112706	0.92617243419207	0.754254804369063	0.544804931148295	0.345902999372315	0.176242876044748	0.107868142711136	0.0780544800340391
TOR1AIP1	TOR1AIP1_pS154pS156pS157	_GLRDpSHpSpSEEDEASSQTDLSQTISKK_	51.6642	53.0624	-1.3982	FALSE	NA	54.12	53.386	52.866	51.802	46.147	54.178	52.401	51.832	53.545	53.356	-0.0579999999999927	0.984999999999999	1.034	-1.743	-7.209	0.499968308873921	0.499921993384952	0.499831772704656	0.499913050621985	0.0400488284459866	0.998628386785246	0.908344665381071	0.886804721077915	0.834658116005189	0.696372816155972	0.5689803161247	0.243747948517309	0.173937047183401	0.12646855120365	0.0884735242986873	0.998628386785246	0.986503793231521	0.942753414112706	0.92617243419207	0.754254804369063	0.544804931148295	0.345902999372315	0.176242876044748	0.107868142711136	0.0780544800340391
TOR1AIP1	TOR1AIP1_pS156pS157	_GLRDSHpSpSEEDEASSQTDLSQTISKK_	51.999	53.0624	-0.94275	FALSE	NA	52.053	55.336	52.686	NA	47.921	54.178	52.401	51.832	53.545	53.356	-2.125	2.935	0.853999999999999	NA	-5.435	0.499968308873921	0.430441797278961	0.499831772704656	NA	0.260353340390202	0.998628386785246	0.812726609267614	0.744573447041535	0.780241539201628	0.660866104209059	0.507362206697329	0.372328344388766	0.204109468710839	0.141995772498859	0.104180600179527	0.998628386785246	0.986503793231521	0.942753414112706	0.92617243419207	0.754254804369063	0.544804931148295	0.345902999372315	0.176242876044748	0.107868142711136	0.0780544800340391
TOR1AIP1	TOR1AIP1_pSNA	_LQQQHSEQPPLQPpSPVM(ox)TR_	50.7902	53.0624	-2.2722	FALSE	NA	53.344	50.145	50.732	49.839	49.891	54.178	52.401	51.832	53.545	53.356	-0.833999999999996	-2.256	-1.1	-3.706	-3.465	0.499968308873921	0.499921993384952	0.499831772704656	0.452883143750019	0.499978790059419	0.998628386785246	0.860438940389562	0.856754280454213	0.76058895271818	0.510864376305521	0.354738677188961	0.274840278916548	0.161974085060294	0.109847385138784	0.107096131611228	0.998628386785246	0.986503793231521	0.942753414112706	0.92617243419207	0.754254804369063	0.544804931148295	0.345902999372315	0.176242876044748	0.107868142711136	0.0780544800340391
TOR1AIP1	TOR1AIP1_pS143	_LQQQHSEQPPLQPpSPVMTR_	50.711	53.0624	-1.81866666666667	FALSE	0.528427034585872	NA	51.666	50.751	NA	49.716	54.178	52.401	51.832	53.545	53.356	NA	-0.734999999999999	-1.081	NA	-3.64	NA	0.499921993384952	0.499831772704656	NA	0.499978790059419	0.998628386785246	0.842809314471033	0.959975164362156	0.75708577097374	0.644266804948423	0.236832930010009	0.204049166177906	0.119109172507976	0.087763517702056	0.100474364679513	0.998628386785246	0.986503793231521	0.942753414112706	0.92617243419207	0.754254804369063	0.544804931148295	0.345902999372315	0.176242876044748	0.107868142711136	0.0780544800340391
TOR1AIP1	TOR1AIP1_pS154pS163pS164	_RGLRDpSHSSEEDEApSpSQTDLSQTISK_	53.823	53.0624	1.29333333333333	FALSE	NA	NA	54.483	53.787	NA	53.199	54.178	52.401	51.832	53.545	53.356	NA	2.08200000000001	1.955	NA	-0.157000000000004	NA	0.499921993384952	0.499831772704656	NA	0.499978790059419	0.998628386785246	0.93443897532959	0.950678226932943	0.863643192988703	0.837896308093025	0.581986927371507	0.348647709921954	0.176417143351963	0.115619732886847	0.0852739839534109	0.998628386785246	0.986503793231521	0.942753414112706	0.92617243419207	0.754254804369063	0.544804931148295	0.345902999372315	0.176242876044748	0.107868142711136	0.0780544800340391
TOR1AIP1	TOR1AIP1_pS315	_SELGNQpSPSTSSR_	53.521	53.0624	0.579250000000002	FALSE	0.451053807077881	54.842	52.748	53.084	NA	53.41	54.178	52.401	51.832	53.545	53.356	0.664000000000001	0.347000000000008	1.252	NA	0.0539999999999949	0.499968308873921	0.499921993384952	0.499831772704656	NA	0.499978790059419	0.998628386785246	0.909010833684864	0.901621300338809	0.741383636447632	0.61343816271204	0.505869080196801	0.542916195129931	0.330199213228341	0.19999095405002	0.144370892712411	0.998628386785246	0.986503793231521	0.942753414112706	0.92617243419207	0.754254804369063	0.544804931148295	0.345902999372315	0.176242876044748	0.107868142711136	0.0780544800340391
TOR1AIP1	TOR1AIP1_pS242	_SRDpSDESGDK_	54.4436	53.0624	1.3812	FALSE	0.38571311154104	54.568	54.647	54.402	53.307	55.294	54.178	52.401	51.832	53.545	53.356	0.390000000000001	2.24600000000001	2.57	-0.238	1.938	0.499968308873921	0.499921993384952	0.455552998542164	0.499913050621985	0.499978790059419	0.998628386785246	0.823711354169735	1.1090809555005	1.05205237048021	0.954265171688202	0.678903983118292	0.397382679739397	0.189732742562268	0.111922100370162	0.0643761716776957	0.998628386785246	0.986503793231521	0.942753414112706	0.92617243419207	0.754254804369063	0.544804931148295	0.345902999372315	0.176242876044748	0.107868142711136	0.0780544800340391
TOR1AIP1	TOR1AIP1_pS239	_pSRDSDESGDKTTR_	52.3848	53.0624	-0.677599999999998	FALSE	NA	55.069	52.378	52.216	51.078	51.183	54.178	52.401	51.832	53.545	53.356	0.891000000000005	-0.0229999999999961	0.384	-2.467	-2.173	0.499968308873921	0.499921993384952	0.499831772704656	0.499913050621985	0.499978790059419	0.998628386785246	0.968847004292214	0.845207012544669	0.664798269811501	0.590133829796224	0.591461061519388	0.315687952765182	0.168039255981058	0.109773992066957	0.0889903234282571	0.998628386785246	0.986503793231521	0.942753414112706	0.92617243419207	0.754254804369063	0.544804931148295	0.345902999372315	0.176242876044748	0.107868142711136	0.0780544800340391
TOR1AIP1	TOR1AIP1_pS242pS245	_SRDpSDEpSGDKTTR_	54.21275	53.0624	0.842750000000001	FALSE	NA	54.564	54.428	NA	52.665	55.194	54.178	52.401	51.832	53.545	53.356	0.386000000000003	2.027	NA	-0.880000000000003	1.838	0.499968308873921	0.499921993384952	NA	0.499913050621985	0.499978790059419	0.998628386785246	0.948319964251826	0.98675495748524	0.942083098667075	0.854065281078127	0.69102978895571	0.387101714849373	0.202537331866193	0.134548031608261	0.0888552809424095	0.998628386785246	0.986503793231521	0.942753414112706	0.92617243419207	0.754254804369063	0.544804931148295	0.345902999372315	0.176242876044748	0.107868142711136	0.0780544800340391
TOR1AIP1	TOR1AIP1_pS242	_SRDpSDESGDKTTR_	53.7684	53.0624	0.706000000000002	FALSE	0.38571311154104	54.783	54.874	53.831	52.841	52.513	54.178	52.401	51.832	53.545	53.356	0.605000000000004	2.473	1.999	-0.704000000000001	-0.842999999999996	0.499968308873921	0.499921993384952	0.499831772704656	0.499913050621985	0.499978790059419	0.998628386785246	0.895856093014946	0.907698830416927	0.812174403780974	0.789519073482691	0.619743218959932	0.392103846688381	0.20420634146321	0.119313575651814	0.0743874021006734	0.998628386785246	0.986503793231521	0.942753414112706	0.92617243419207	0.754254804369063	0.544804931148295	0.345902999372315	0.176242876044748	0.107868142711136	0.0780544800340391
TOR1AIP1	TOR1AIP1_pS245	_SRDSDEpSGDKTTR_	51.338	53.0624	-1.46566666666666	FALSE	NA	51.834	50.479	51.701	NA	NA	54.178	52.401	51.832	53.545	53.356	-2.34399999999999	-1.922	-0.131	NA	NA	0.499968308873921	0.499921993384952	0.499831772704656	NA	NA	0.998628386785246	0.87799401201666	0.810474750743199	0.751574279867309	0.580557997149847	0.450415432463413	0.292559855548379	0.1821422094304	0.0938351946933104	0.0591921792415202	0.998628386785246	0.986503793231521	0.942753414112706	0.92617243419207	0.754254804369063	0.544804931148295	0.345902999372315	0.176242876044748	0.107868142711136	0.0780544800340391
CWF19L2	CWF19L2_pS479	_STFAGpSPER_	46.8654	47.171	-0.27075	FALSE	0.47208235453157	47.492	46.726	45.815	47.336	46.958	48.021	NA	47.491	46.769	46.403	-0.528999999999996	NA	-1.676	0.567	0.555	0.499968308873921	NA	0.499831772704656	0.499913050621985	0.499978790059419	0.998628386785246	0.822199136941464	0.854484994552914	0.503975059567494	0.192415565869032	0.111453273586277	0.0584027226242136	0.0690090715245537	0.0523179439127824	0.0373310933025899	0.998628386785246	0.98514401528073	0.773832266631029	0.487064087396317	0.269538357636277	0.163857867357901	0.107859439489668	0.0639823580644493	0.0598256819096494	0.0385436987467074
ARHGAP1	ARHGAP1_pS51	_SSpSPELVTHLK_	50.55575	51.2242	-0.70825	FALSE	0.588506562759756	50.751	50.295	50.33	50.847	NA	51.393	51.166	51.286	51.211	51.065	-0.642000000000003	-0.870999999999995	-0.956000000000003	-0.363999999999997	NA	0.499968308873921	0.499921993384952	0.499831772704656	0.499913050621985	NA	0.998628386785246	0.832201631117771	0.963598165320903	0.84403814050389	0.632562014034571	0.223631959366654	0.0686968187324576	0.0487668034899829	0.0367496576753708	0.0254722075940724	0.998628386785246	0.993342044637033	0.956121184572379	0.92616552684026	0.696407863720809	0.257328183211903	0.0818136074461492	0.0609378854639557	0.0460967116554677	0.0307264961816287
CSTF3	CSTF3_pS691	_RPNEDpSDEDEEK_	50.73225	51.2422	-0.482749999999999	FALSE	0.5112215496382	51.199	NA	51.118	50.506	50.106	51.586	51.351	51.45	51.294	50.53	-0.387	NA	-0.332000000000001	-0.787999999999997	-0.423999999999999	0.499968308873921	NA	0.499831772704656	0.499913050621985	0.499978790059419	0.998628386785246	0.886831259021417	0.959331120636698	0.803705706759061	0.619245482778863	0.294786200987211	0.0724420234912689	0.0447245637847303	0.0466447004084538	0.0414440105922902	0.998628386785246	0.976958285998757	0.917396139864217	0.827678201770072	0.673366186973517	0.366209925833366	0.0782047071542188	0.0543299812440916	0.0425534865318407	0.0305237985290259
CSTF3	CSTF3_pS691	_RPNEDpSDEDEEKGAVVPPVHDIYR_	49.1023333333333	51.2422	-2.008	FALSE	0.5112215496382	NA	51.028	51.138	NA	45.141	51.586	51.351	51.45	51.294	50.53	NA	-0.323	-0.311999999999998	NA	-5.389	NA	0.499921993384952	0.499831772704656	NA	0.271741495734808	0.998628386785246	1.22801449715265	0.85279715705158	0.686549334558141	0.512148357619675	0.300431631552851	0.0741249667388019	0.0407376176755731	0.035313362059778	0.0270475670652271	0.998628386785246	0.976958285998757	0.917396139864217	0.827678201770072	0.673366186973517	0.366209925833366	0.0782047071542188	0.0543299812440916	0.0425534865318407	0.0305237985290259
TAF2	TAF2_pS1185pS1188	_DKEPFTFSpSPApSGR_	47.675	49.5925	-1.9175	FALSE	NA	NA	48.753	48.045	47.432	46.47	NA	49.277	51.377	49.14	48.576	NA	-0.524000000000001	-3.33199999999999	-1.708	-2.106	NA	0.499921993384952	0.499831772704656	0.499913050621985	0.499978790059419	0.998628386785246	0.960667669010377	0.796676264813651	0.58156304493445	0.323446388083205	0.14828614930533	0.086790769690939	0.0772902808349281	0.0803325741696535	0.0652422958640952	0.998628386785246	0.970500940794149	0.837096504974499	0.729931336852499	0.434595480025907	0.152127824366305	0.101708060056248	0.0800227464154284	0.0591180967390618	0.0329290931619012
INPPL1	INPPL1_pS132	_DApSDGEDEKPPLPPR_	48.6804	48.401	0.2794	FALSE	0.236409105755786	48.823	49.073	48.398	48.431	48.677	48.628	48.579	48.54	48.348	47.91	0.195	0.494	-0.142000000000003	0.0829999999999984	0.767000000000003	0.499968308873921	0.499921993384952	0.499831772704656	0.499913050621985	0.499978790059419	0.998628386785246	0.875438258905325	1.01230149942151	0.758846742733915	0.316047630039995	0.123730811931616	0.0907508217126778	0.0580026091322697	0.0476825113267764	0.0455889249244373	0.998628386785246	1.00700907946158	0.931425636270866	0.671911856235961	0.296020620291725	0.132315853235894	0.0967081843910906	0.0677466873496733	0.0499805316947188	0.0307074787972763
KLC1	KLC1_pS521pS524	_pSREpSLNVDVVK_	50.5825	51.1818	-0.57075	FALSE	NA	51.12	NA	50.941	49.88	50.389	51.194	51.296	51.239	51.12	51.06	-0.0739999999999981	NA	-0.298000000000002	-1.24	-0.670999999999999	0.499968308873921	NA	0.499831772704656	0.499913050621985	0.499978790059419	0.998628386785246	0.876544115305997	1.00389792189002	0.811233809382913	0.62591470133483	0.224089348229752	0.136524505964112	0.0976317371821274	0.0688057673257596	0.0481914683542656	0.998628386785246	0.983095818284462	0.965692567088373	0.907706394766394	0.731875721185292	0.212639123863784	0.0803347037030327	0.0533245113485377	0.0407748420283064	0.0306346640670495
KLC1	KLC1_pS521	_pSRESLNVDVVK_	49.8966	51.1818	-1.2852	FALSE	0.498713583974542	50.104	50.325	50.125	49.573	49.356	51.194	51.296	51.239	51.12	51.06	-1.09	-0.970999999999997	-1.114	-1.547	-1.704	0.499968308873921	0.499921993384952	0.499831772704656	0.499913050621985	0.499978790059419	0.998628386785246	0.872809275051069	0.93798434495799	0.755280332213176	0.582343030815322	0.199631297665035	0.034754491650656	0.0279545356304194	0.0344407465644956	0.0161948559285243	0.998628386785246	0.983095818284462	0.965692567088373	0.907706394766394	0.731875721185292	0.212639123863784	0.0803347037030327	0.0533245113485377	0.0407748420283064	0.0306346640670495
KLC1	KLC1_pS460	_VDpSPTVTTTLK_	50.2495	51.1818	-0.918000000000003	FALSE	0.569734821480909	50.689	50.307	NA	50.001	50.001	51.194	51.296	51.239	51.12	51.06	-0.505000000000003	-0.988999999999997	NA	-1.11900000000001	-1.059	0.499968308873921	0.499921993384952	NA	0.499913050621985	0.499978790059419	0.998628386785246	0.931341889562195	0.954831812988191	0.812621803036031	0.578359101685573	0.212728680597519	0.108856295483842	0.0754716307381739	0.0637590939331616	0.0577253446057863	0.998628386785246	0.983095818284462	0.965692567088373	0.907706394766394	0.731875721185292	0.212639123863784	0.0803347037030327	0.0533245113485377	0.0407748420283064	0.0306346640670495
STIP1	STIP1_pS481	_HDpSPEDVK_	51.5364	51.3728	0.163600000000002	FALSE	0.697500986722269	51.977	52.001	52.01	50.828	50.866	51.67	51.451	51.397	51.094	51.252	0.307000000000002	0.550000000000004	0.613	-0.265999999999998	-0.385999999999996	0.499968308873921	0.499921993384952	0.499831772704656	0.499913050621985	0.499978790059419	0.998628386785246	0.962402627001864	0.978478114666303	0.914040133212284	0.709046408633408	0.317156401705149	0.238910038955907	0.146145405136968	0.069980528748869	0.0469605483924354	0.998628386785246	0.997804193813535	0.942049609508038	0.896807589765975	0.654038716115251	0.282734080150196	0.237194146595377	0.133588284412453	0.0602414960249408	0.0408480636804672
STIP1	STIP1_pS481	_HDpSPEDVKR_	51.3324	51.3728	-0.0404000000000011	FALSE	0.697500986722269	51.784	51.89	51.445	50.917	50.626	51.67	51.451	51.397	51.094	51.252	0.113999999999997	0.439	0.0479999999999947	-0.177	-0.625999999999998	0.499968308873921	0.499921993384952	0.499831772704656	0.499913050621985	0.499978790059419	0.998628386785246	0.961222443940802	0.991277949955202	0.873276300911828	0.698305860114399	0.279553317350097	0.244043121532236	0.180750378379062	0.086496801286703	0.0441752962219091	0.998628386785246	0.997804193813535	0.942049609508038	0.896807589765975	0.654038716115251	0.282734080150196	0.237194146595377	0.133588284412453	0.0602414960249408	0.0408480636804672
PPP1R12A	PPP1R12A_pS422	_FPTTATKIpSPK_	49.85	50.3976	-0.500999999999998	FALSE	0.38852110092222	50.389	49.677	49.484	NA	NA	50.085	50.817	50.151	50.272	50.663	0.304000000000002	-1.14	-0.666999999999994	NA	NA	0.499968308873921	0.499921993384952	0.499831772704656	NA	NA	0.998628386785246	0.923200859298305	0.935337455266286	0.78962736797227	0.512187818299598	0.219096498470987	0.0917335428088322	0.0764869032329121	0.0660913277062096	0.0611385702174563	0.998628386785246	0.97590366930545	0.926406865640861	0.976488316810468	0.54376217213477	0.175143203185853	0.118099760700546	0.0874104124252433	0.0531789474420254	0.0424324010321466
PPP1R12A	PPP1R12A_pS871	_RSTGVSFWTQDSDENEQEQQpSDTEEGSNKK_	49.0925	50.3976	-1.38325	FALSE	0.456579798267398	NA	49.683	49.786	49.872	47.029	50.085	50.817	50.151	50.272	50.663	NA	-1.134	-0.364999999999995	-0.399999999999999	-3.634	NA	0.499921993384952	0.499831772704656	0.499913050621985	0.499978790059419	0.998628386785246	1.03638469881924	0.914851449084051	0.840193599568432	0.498717564683302	0.114101498214711	0.0518145712098631	0.0416055144804194	0.0275736920081081	0.0340700336981763	0.998628386785246	0.97590366930545	0.926406865640861	0.976488316810468	0.54376217213477	0.175143203185853	0.118099760700546	0.0874104124252433	0.0531789474420254	0.0424324010321466
PPP1R12A	PPP1R12A_pS871	_STGVSFWTQDSDENEQEQQpSDTEEGSNK_	50.015	50.3976	-0.568999999999998	FALSE	0.456579798267398	NA	50.122	NA	49.956	49.967	50.085	50.817	50.151	50.272	50.663	NA	-0.695	NA	-0.315999999999995	-0.695999999999998	NA	0.499921993384952	NA	0.499913050621985	0.499978790059419	0.998628386785246	0.995416035003262	1.36534180528745	1.21488518377784	0.591189199666914	0.236578691942686	0.117395048614477	0.0805810092280309	0.0853307313322286	0.0804601296980351	0.998628386785246	0.97590366930545	0.926406865640861	0.976488316810468	0.54376217213477	0.175143203185853	0.118099760700546	0.0874104124252433	0.0531789474420254	0.0424324010321466
PPP1R12A	PPP1R12A_pS862pS871	_STGVSFWTQDpSDENEQEQQpSDTEEGSNKK_	50.7316	50.3976	0.334	FALSE	NA	50.969	51.545	50.83	50.77	49.544	50.085	50.817	50.151	50.272	50.663	0.884	0.728000000000002	0.679000000000002	0.497999999999998	-1.119	0.499968308873921	0.499921993384952	0.499831772704656	0.499913050621985	0.499978790059419	0.998628386785246	0.75660644873943	0.862537093670777	0.903130101428075	0.71707390756164	0.192133553683637	0.100208574102297	0.0512883743883986	0.0417299732668581	0.0375938084979667	0.998628386785246	0.97590366930545	0.926406865640861	0.976488316810468	0.54376217213477	0.175143203185853	0.118099760700546	0.0874104124252433	0.0531789474420254	0.0424324010321466
PPP1R12A	PPP1R12A_pS862	_STGVSFWTQDpSDENEQEQQSDTEEGSNKK_	49.287	50.3976	-1.25666666666666	FALSE	0.347488427350633	NA	49.948	49.859	NA	48.054	50.085	50.817	50.151	50.272	50.663	NA	-0.869	-0.291999999999994	NA	-2.60899999999999	NA	0.499921993384952	0.499831772704656	NA	0.499978790059419	0.998628386785246	0.902236596102678	0.837667480832609	0.861157550857664	0.524172200014753	0.149510903545787	0.0648862060748315	0.0424113149342873	0.0381012786499936	0.0327978354417513	0.998628386785246	0.97590366930545	0.926406865640861	0.976488316810468	0.54376217213477	0.175143203185853	0.118099760700546	0.0874104124252433	0.0531789474420254	0.0424324010321466
PPP1R12A	PPP1R12A_pS871	_STGVSFWTQDSDENEQEQQpSDTEEGSNKK_	49.9784	50.3976	-0.419199999999998	FALSE	0.456579798267398	49.939	50.289	50.215	49.753	49.696	50.085	50.817	50.151	50.272	50.663	-0.146000000000001	-0.527999999999999	0.0640000000000072	-0.518999999999998	-0.966999999999999	0.499968308873921	0.499921993384952	0.499831772704656	0.499913050621985	0.499978790059419	0.998628386785246	1.00861890828946	1.07171445345367	0.992655407892309	0.544166830727746	0.171780359093939	0.08036862207963	0.0514611352704325	0.0443789166696464	0.0414003776443837	0.998628386785246	0.97590366930545	0.926406865640861	0.976488316810468	0.54376217213477	0.175143203185853	0.118099760700546	0.0874104124252433	0.0531789474420254	0.0424324010321466
ZC3H14	ZC3H14_pS515	_DLVQPDKPApSPK_	46.894	48.2632	-1.3692	FALSE	0.558042769440893	47.455	47.012	46.566	47.249	46.188	48.054	48.369	48.97	48.343	47.58	-0.599000000000004	-1.357	-2.404	-1.094	-1.392	0.499968308873921	0.499921993384952	0.499831772704656	0.499913050621985	0.499978790059419	0.998628386785246	0.873022047236837	0.831178702586789	0.499687077502518	0.221154469949992	0.0961095257452314	0.0555528141841119	0.0517655888366545	0.0379406243507996	0.0373630312044423	0.998628386785246	0.917210283274778	0.841606496958643	0.613210936392529	0.325905120384171	0.18835099523736	0.128566109224242	0.0979447628780015	0.0754655947745478	0.0565377767885078
ZC3H14	ZC3H14_pS409	_IpSPPIKEEETK_	49.2023333333333	48.2632	0.746666666666665	FALSE	0.516562932497765	49.811	NA	49.283	48.513	NA	48.054	48.369	48.97	48.343	47.58	1.757	NA	0.313000000000002	0.169999999999995	NA	0.499968308873921	NA	0.499831772704656	0.499913050621985	NA	0.998628386785246	0.968928774923143	0.995815141873248	0.718130277467775	0.439735026209633	0.216181588858527	0.107378562237887	0.101051474960862	0.0723100259529696	0.0616342074503295	0.998628386785246	0.917210283274778	0.841606496958643	0.613210936392529	0.325905120384171	0.18835099523736	0.128566109224242	0.0979447628780015	0.0754655947745478	0.0565377767885078
ZC3H14	ZC3H14_pS620	_NGDECAYHHPIpSPCK_	47.8024	48.2632	-0.4608	FALSE	0.362079961454377	48.574	47.743	47.604	47.581	47.51	48.054	48.369	48.97	48.343	47.58	0.519999999999996	-0.625999999999998	-1.366	-0.762	-0.0700000000000003	0.499968308873921	0.499921993384952	0.499831772704656	0.499913050621985	0.499978790059419	0.998628386785246	0.869226329628637	0.888655861763757	0.561430828911253	0.316205820808486	0.14236221335287	0.0888022391005044	0.0826617563135771	0.0741806345423242	0.0565181718810509	0.998628386785246	0.917210283274778	0.841606496958643	0.613210936392529	0.325905120384171	0.18835099523736	0.128566109224242	0.0979447628780015	0.0754655947745478	0.0565377767885078
ACTR10	ACTR10_pS414	_RAFpSTEK_	46.58175	51.7773333333333	-5.057	FALSE	0.559228739259023	46.87	46.879	46.327	46.251	NA	51.618	NA	NA	51.617	52.097	-4.748	NA	NA	-5.36600000000001	NA	0.12490129619193	NA	NA	0.083348451403067	NA	0.998628386785246	0.836273125665785	0.699474482652212	0.504900889584039	0.294078049391223	0.144427399185674	0.100329789966272	0.0930315861650742	0.071825155438433	0.0569814986361084	0.998628386785246	1.06399969330313	0.981610864454082	0.895244951008292	0.691988617791112	0.403328320520685	0.30948515537521	0.275545575916165	0.224916773823899	0.0936524822674856
EMC4	EMC4_pS36	_SDRGpSGQGDSLYPVGYLDK_	53.5266666666667	53.5626	-0.238666666666665	FALSE	0.49595205428235	53.772	53.705	53.103	NA	NA	53.557	54.362	53.377	52.992	53.525	0.215000000000003	-0.657000000000004	-0.273999999999994	NA	NA	0.499968308873921	0.499921993384952	0.499831772704656	NA	NA	0.998628386785246	0.97151934884526	0.995203987162633	0.897780551366006	0.775591236832581	0.598724467257971	0.28421642398893	0.115993580079826	0.0773327584479316	0.0525619245299159	0.998628386785246	1.01584336961756	0.969466469465788	0.908037612216242	0.770851392176103	0.633038236184011	0.372688408148684	0.190549016585854	0.110976916829235	0.0675750121644294
DUT	DUT_pS243	_GpSGGFGSTGKN_	52.5006	52.4094	0.0911999999999978	FALSE	0.431395852841821	52.621	52.528	51.786	52.261	53.307	52.572	52.298	53.121	52.109	51.947	0.0489999999999924	0.229999999999997	-1.33499999999999	0.151999999999994	1.36	0.499968308873921	0.499921993384952	0.499831772704656	0.499913050621985	0.499978790059419	0.998628386785246	0.988650798660783	1.07028153975019	0.906138809525673	0.728478957151148	0.47274791394111	0.234739160909351	0.124618958055479	0.101461121680964	0.0700153259060474	0.998628386785246	0.993313971509886	1.00116264793276	0.914077165200166	0.728162161131678	0.430679843234349	0.230762314756408	0.126798026025498	0.0756107302566682	0.0503706057830828
DUT	DUT_pT249	_GSGGFGSpTGKN_	52.6423333333333	52.4094	0.316	FALSE	0.445314739675976	52.74	52.975	NA	52.212	NA	52.572	52.298	53.121	52.109	51.947	0.167999999999999	0.677	NA	0.103000000000002	NA	0.499968308873921	0.499921993384952	NA	0.499913050621985	NA	0.998628386785246	0.997947411276237	1.00045564654463	0.871095797045207	0.74417882611998	0.510364128056808	0.230530675888967	0.140174006400257	0.082600700450191	0.0551110587095284	0.998628386785246	0.993313971509886	1.00116264793276	0.914077165200166	0.728162161131678	0.430679843234349	0.230762314756408	0.126798026025498	0.0756107302566682	0.0503706057830828
RMDN3	RMDN3_pS46	_SQpSLPNSLDYTQTSDPGR_	50.9832	50.85375	-0.139000000000001	FALSE	0.569677810546782	52.057	50.328	50.822	50.034	51.675	NA	51.248	50.312	51.117	50.738	NA	-0.920000000000002	0.510000000000005	-1.08300000000001	0.936999999999998	NA	0.499921993384952	0.499831772704656	0.499913050621985	0.499978790059419	0.998628386785246	0.811719346117682	0.964350349282194	0.86327897000262	0.676156861480509	0.288380260934332	0.181059625961183	0.158140755536006	0.119208744091235	0.101277640646783	0.998628386785246	0.926454993978314	0.91372044949602	0.849434195935445	0.663830666896892	0.27362715752917	0.143888645793389	0.0934068511232466	0.0565697700572518	0.0539284371363359
TRPM7	TRPM7_pS1504	_RPpSTEDTHEVDSK_	49.9258	51.4263333333333	-1.85966666666667	FALSE	0.401558238032029	50.838	50.088	49.532	50.091	49.08	NA	51.997	52.144	NA	50.138	NA	-1.909	-2.61200000000001	NA	-1.058	NA	0.499921993384952	0.499831772704656	NA	0.499978790059419	0.998628386785246	0.897880868649993	0.950265666026357	0.796268743945148	0.561617949715222	0.110671762369471	0.0811730176183179	0.0604181873762517	0.0395266128154919	0.0272553306018138	0.998628386785246	1.08642555861688	0.971052676696129	0.895872139098798	0.636570005209864	0.298679865559489	0.21824928715036	0.10542254623966	0.0989682012529998	0.0825960898294595
CERS2	CERS2_pT346pS348pS349	_EEpTEpSpSEGEEAAAGGGAK_	52.0246666666667	51.5035	0.740500000000001	FALSE	NA	NA	NA	52.519	51.774	51.781	52.04	51.9	NA	51.232	50.842	NA	NA	NA	0.542000000000002	0.939	NA	NA	NA	0.499913050621985	0.499978790059419	0.998628386785246	0.769175016651841	1.05429689608438	0.991994566417253	0.758371127759513	0.338702506193418	0.229639194076562	0.131776789565159	0.071387501153301	0.0515044601961537	0.998628386785246	0.998281496767532	1.00455039831404	0.895649817715768	0.694316214249384	0.338114337439454	0.168624874225377	0.107697234166376	0.0520517169478308	0.0374787539500019
CERS2	CERS2_pS341	_LVEDERpSDR_	51.7776	51.5035	0.146250000000002	FALSE	0.790274423879148	51.048	52.67	52.289	51.458	51.423	52.04	51.9	NA	51.232	50.842	-0.991999999999997	0.770000000000003	NA	0.225999999999999	0.581000000000003	0.499968308873921	0.499921993384952	NA	0.499913050621985	0.499978790059419	0.998628386785246	0.816392318888411	1.13280488840561	1.01078987136449	0.711627942187381	0.342110229755264	0.179961666079061	0.0848224993041187	0.0673967394067025	0.0378685150899823	0.998628386785246	0.998281496767532	1.00455039831404	0.895649817715768	0.694316214249384	0.338114337439454	0.168624874225377	0.107697234166376	0.0520517169478308	0.0374787539500019
CERS2	CERS2_pS341pS348pS349	_LVEDERpSDREETEpSpSEGEEAAAGGGAK_	52.6288	51.5035	1.11475	FALSE	NA	52.367	52.983	52.671	52.807	52.316	52.04	51.9	NA	51.232	50.842	0.327000000000005	1.08300000000001	NA	1.575	1.474	0.499968308873921	0.499921993384952	NA	0.499913050621985	0.499978790059419	0.998628386785246	1.02698034576649	1.04117164366091	1.00780156599526	0.923960512592665	0.447283047658235	0.208603076917475	0.0896162944991423	0.0709509425191088	0.0425503915450851	0.998628386785246	0.998281496767532	1.00455039831404	0.895649817715768	0.694316214249384	0.338114337439454	0.168624874225377	0.107697234166376	0.0520517169478308	0.0374787539500019
CERS2	CERS2_pS341pS348pS349	_pSDREETEpSpSEGEEAAAGGGAK_	52.54825	51.5035	1.07333333333333	FALSE	NA	52.088	NA	52.859	52.782	52.464	52.04	51.9	NA	51.232	50.842	0.0480000000000018	NA	NA	1.55	1.622	0.499968308873921	NA	NA	0.499913050621985	0.499978790059419	0.998628386785246	0.917252617049386	1.1039823189432	1.05823375966366	0.947122568870955	0.426638215183073	0.220471841400343	0.125689732068011	0.0934299079213581	0.0730676056224943	0.998628386785246	0.998281496767532	1.00455039831404	0.895649817715768	0.694316214249384	0.338114337439454	0.168624874225377	0.107697234166376	0.0520517169478308	0.0374787539500019
CERS2	CERS2_pT346pS348pS349	_SDREEpTEpSpSEGEEAAAGGGAK_	51.649	51.5035	0.112250000000001	FALSE	NA	52.028	52.581	51.782	51.166	50.688	52.04	51.9	NA	51.232	50.842	-0.0120000000000005	0.681000000000004	NA	-0.0660000000000025	-0.153999999999996	0.499968308873921	0.499921993384952	NA	0.499913050621985	0.499978790059419	0.998628386785246	0.868768795159053	0.988313763123408	0.885843474770993	0.695074066051274	0.344277860206336	0.164575392355518	0.111239494190768	0.0646396263768697	0.0412925462644807	0.998628386785246	0.998281496767532	1.00455039831404	0.895649817715768	0.694316214249384	0.338114337439454	0.168624874225377	0.107697234166376	0.0520517169478308	0.0374787539500019
CERS2	CERS2_pS348pS349	_SDREETEpSpSEGEEAAAGGGAK_	52.20725	51.5035	0.450333333333333	FALSE	NA	53.529	52.299	52.696	NA	50.305	52.04	51.9	NA	51.232	50.842	1.489	0.399000000000001	NA	NA	-0.536999999999999	0.499968308873921	0.499921993384952	NA	NA	0.499978790059419	0.998628386785246	1.01870345085777	0.980186604832219	0.954818174846214	0.864481600411601	0.42045582592938	0.313166977741449	0.154158667447134	0.107565654975527	0.0367800016489665	0.998628386785246	0.998281496767532	1.00455039831404	0.895649817715768	0.694316214249384	0.338114337439454	0.168624874225377	0.107697234166376	0.0520517169478308	0.0374787539500019
CERS2	CERS2_pS349	_SDREETESpSEGEEAAAGGGAK_	52.2156666666667	51.5035	-0.0334999999999965	FALSE	0.513040308239064	50.418	NA	53.832	NA	52.397	52.04	51.9	NA	51.232	50.842	-1.622	NA	NA	NA	1.55500000000001	0.499968308873921	NA	NA	NA	0.499978790059419	0.998628386785246	0.981418673221571	0.911611066434603	0.864371508813098	0.737224169148891	0.485520267422288	0.325528760142847	0.198015197237993	0.123066618060099	0.0776325880949932	0.998628386785246	0.998281496767532	1.00455039831404	0.895649817715768	0.694316214249384	0.338114337439454	0.168624874225377	0.107697234166376	0.0520517169478308	0.0374787539500019
DNAJC17	DNAJC17_pS112	_QAQAQEpSEEEEESR_	49.9848	49.9146	0.0701999999999998	FALSE	0.32811738142371	50.877	50.592	49.417	49.559	49.479	49.981	49.772	49.39	50.251	50.179	0.896000000000001	0.82	0.027000000000001	-0.692	-0.700000000000003	0.499968308873921	0.499921993384952	0.499831772704656	0.499913050621985	0.499978790059419	0.998628386785246	0.962805692816013	0.92981855775613	0.751168849844853	0.492490290455933	0.222783410116224	0.123617736289919	0.0735641357615957	0.0397438302303483	0.0442538320293217	0.998628386785246	0.976134065578885	0.884814559689706	0.777882461907496	0.535075047220208	0.222327733074915	0.112383836869256	0.0596646033924496	0.0341766188400594	0.0272482303534848
CDC42BPB	CDC42BPB_pS481	_ALSNpSNRDK_	47.17	50.2228	-3.27266666666667	FALSE	0.267154443864159	47.418	46.812	47.28	NA	NA	50.344	50.566	50.418	49.917	49.869	-2.926	-3.754	-3.138	NA	NA	0.499968308873921	0.378910725868248	0.499831772704656	NA	NA	0.998628386785246	0.914610928692691	0.755827141859235	0.566065557850108	0.298028202425126	0.135071933050473	0.0752208636805372	0.0996527539719171	0.078957188752782	0.0466427418732562	0.998628386785246	1.01253644863262	0.966915534337521	0.879150513256846	0.546544582738615	0.223260635255441	0.142143355086932	0.0992962588217193	0.0746223688943969	0.0553039970894141
CDC42BPB	CDC42BPB_pS1690	_HSTPSNSSNPSGPPpSPNSPHR_	49.7193333333333	50.2228	-0.581000000000001	FALSE	0.627989968196154	NA	49.759	49.696	49.703	NA	50.344	50.566	50.418	49.917	49.869	NA	-0.807000000000002	-0.722000000000001	-0.213999999999999	NA	NA	0.499921993384952	0.499831772704656	0.499913050621985	NA	0.998628386785246	0.782331314403567	0.926367766458213	1.17060353343276	0.441322181232131	0.302429662788979	0.186605326893898	0.120607158287799	0.142773416648796	0.0997218659901622	0.998628386785246	1.01253644863262	0.966915534337521	0.879150513256846	0.546544582738615	0.223260635255441	0.142143355086932	0.0992962588217193	0.0746223688943969	0.0553039970894141
KNSTRN	KNSTRN_pS171	_QKpSEEELKDK_	47.8758	48.0366	-0.160799999999999	FALSE	0.40707680352428	47.953	48.591	48.177	46.83	47.828	48.145	47.856	48.012	48.085	48.085	-0.191999999999993	0.734999999999999	0.164999999999999	-1.255	-0.256999999999998	0.499968308873921	0.499921993384952	0.499831772704656	0.499913050621985	0.499978790059419	0.998628386785246	0.885177471070141	0.964657968009968	0.592214013677599	0.314119749772211	0.1608348799288	0.135632462203231	0.129605835756372	0.0691531881767411	0.0558534184561519	0.998628386785246	0.970572079992261	0.85286984290099	0.583448530281204	0.29345568137662	0.186482842324663	0.160820485173621	0.111019534951042	0.0725922484003919	0.0509932458476119
EIF2AK4	EIF2AK4_pT667	_HERPAGPGpTPPPDSGPLAK_	48.9833333333333	49.4642	-0.569666666666668	FALSE	0.428410784715062	48.809	49.067	49.074	NA	NA	49.192	49.801	49.666	49.51	49.152	-0.383000000000003	-0.734000000000002	-0.591999999999999	NA	NA	0.499968308873921	0.499921993384952	0.499831772704656	NA	NA	0.998628386785246	0.937122823830409	0.95181884315875	0.7741263905693	0.375665935647785	0.157479279969312	0.0937705762429802	0.0664608791170331	0.0318496557739118	0.0278385405501193	0.998628386785246	1.02509220917068	0.949203145688163	0.801867031059545	0.446991951851847	0.179746972680902	0.108557959606071	0.0746545774572389	0.0544262070625986	0.0403305606065091
TLN2	TLN2_pT1843	_LDEGpTPPEPK_	49.51125	49.1244	0.399750000000001	FALSE	0.326720224288985	50.382	49.155	49.383	49.125	NA	49.415	49.039	48.928	49.064	49.176	0.966999999999999	0.116	0.455000000000005	0.0609999999999999	NA	0.499968308873921	0.499921993384952	0.499831772704656	0.499913050621985	NA	0.998628386785246	0.957321257242239	1.00074873990397	0.837343112466522	0.418800450736338	0.162653335702252	0.0990359571864571	0.087196046170379	0.0888278197022616	0.0495843252596833	0.998628386785246	0.998686462365996	0.930656586703051	0.78330638064772	0.353535595578852	0.164306767050483	0.113813841387377	0.0814898821489102	0.0610002826076375	0.0417869640105145
ANP32A	ANP32A_pS27	_ELVLDNpSR_	48.2185	54.9928	-6.86525	TRUE	0.357358714324146	48.661	48.524	47.572	NA	48.117	55.397	54.685	54.837	54.629	55.416	-6.736	-6.161	-7.265	NA	-7.29899999999999	0.00494493890786494	0.0192401122257344	0.00669280645403384	NA	0.0347059825230625	0.998628386785246	1.03255269951543	0.862987694439753	0.672400908872556	0.318296521458708	0.178204189173487	0.101909234588029	0.093489408488144	0.0656300740239544	0.0793446706127433	0.998628386785246	0.982896948640327	0.9641578986522	0.891938912638831	0.739910093383434	0.582264990744585	0.489084646432676	0.292837389476253	0.188667932723554	0.131021700488156
ANP32A	ANP32A_pS27pS29	_ELVLDNpSRpSNEGK_	49.7406666666667	54.9928	-5.22	FALSE	NA	NA	NA	50.198	49.617	49.407	55.397	54.685	54.837	54.629	55.416	NA	NA	-4.639	-5.012	-6.009	NA	NA	0.268057389606312	0.120998112183441	0.163069734179152	0.998628386785246	0.811893932330079	0.916415664220348	0.836914835460055	0.467215082423919	0.217236204334094	0.145481748687864	0.0837779775155181	0.105941424477667	0.101542499101316	0.998628386785246	0.982896948640327	0.9641578986522	0.891938912638831	0.739910093383434	0.582264990744585	0.489084646432676	0.292837389476253	0.188667932723554	0.131021700488156
ANP32A	ANP32A_pT15	_NRpTPSDVK_	51.6378	54.9928	-3.355	FALSE	0.60130228763642	52.26	52.241	51.538	51.283	50.867	55.397	54.685	54.837	54.629	55.416	-3.137	-2.444	-3.29900000000001	-3.346	-4.54899999999999	0.499968308873921	0.499921993384952	0.499831772704656	0.499913050621985	0.49234327932945	0.998628386785246	0.933745552901754	0.924285432374024	0.82583528424911	0.657300650097512	0.40632456337748	0.19263193653955	0.112922500533903	0.106807378798147	0.117786950019191	0.998628386785246	0.982896948640327	0.9641578986522	0.891938912638831	0.739910093383434	0.582264990744585	0.489084646432676	0.292837389476253	0.188667932723554	0.131021700488156
ANP32A	ANP32A_pS17	_NRTPpSDVK_	47.91975	54.9928	-6.96725	TRUE	0.526658901975808	48.644	47.861	47.452	47.722	NA	55.397	54.685	54.837	54.629	55.416	-6.75300000000001	-6.824	-7.38500000000001	-6.907	NA	0.00494493890786494	0.00595139511623268	0.00572964086138981	0.00484584644619764	NA	0.998628386785246	0.891177433578448	0.727423271233258	0.578392277522574	0.394926485240414	0.228685658642654	0.0806285490651493	0.0581213353573426	0.0633054543618093	0.0836496193503943	0.998628386785246	0.982896948640327	0.9641578986522	0.891938912638831	0.739910093383434	0.582264990744585	0.489084646432676	0.292837389476253	0.188667932723554	0.131021700488156
TCF12	TCF12_pS67	_GGTTSWGTSGQPpSPSYDSSR_	48.3146	48.48	-0.165400000000002	FALSE	0.570126934311963	48.573	48.089	49.145	48.425	47.341	50.634	47.14	48.453	47.08	49.093	-2.061	0.948999999999998	0.691999999999993	1.345	-1.752	0.499968308873921	0.499921993384952	0.499831772704656	0.499913050621985	0.499978790059419	0.998628386785246	0.974575452677561	0.922922831882488	0.672687534449284	0.339819520263333	0.206350406281456	0.128415084665337	0.0982606083525853	0.0937849714488294	0.0666408902487529	0.998628386785246	0.921810304537638	0.808095396123	0.629994650887537	0.362759675234432	0.240589793864814	0.163220012445587	0.0868743316293843	0.0803499099949254	0.0433913344359354
TCF12	TCF12_pS559	_TSpSTNEDEDLNPEQK_	46.81775	48.48	-1.669	FALSE	0.602265811943934	47.158	46.634	NA	46.873	46.606	50.634	47.14	48.453	47.08	49.093	-3.476	-0.506	NA	-0.206999999999994	-2.487	0.434047787969958	0.499921993384952	NA	0.499913050621985	0.499978790059419	0.998628386785246	0.914480240560987	0.867429449463454	0.460005257267607	0.228273586872582	0.120403577583832	0.0601188686318673	0.0463126538350148	0.0369650602253663	0.0382405239896844	0.998628386785246	0.921810304537638	0.808095396123	0.629994650887537	0.362759675234432	0.240589793864814	0.163220012445587	0.0868743316293843	0.0803499099949254	0.0433913344359354
DUT	DUT_pS88pS99	_AGGpSPAPGPETPAIpSPSKR_	51.2066666666667	52.4094	-1.24866666666667	FALSE	NA	NA	51.977	51.38	NA	50.263	52.572	52.298	53.121	52.109	51.947	NA	-0.320999999999998	-1.741	NA	-1.684	NA	0.499921993384952	0.499831772704656	NA	0.499978790059419	0.998628386785246	0.909335632171447	0.908952757930478	0.831754855219952	0.585328655085651	0.416547358909153	0.238926130171042	0.119407996354619	0.100027109990796	0.0891209350033633	0.998628386785246	0.993313971509886	1.00116264793276	0.914077165200166	0.728162161131678	0.430679843234349	0.230762314756408	0.126798026025498	0.0756107302566682	0.0503706057830828
DUT	DUT_pS99	_AGGSPAPGPETPAIpSPSKR_	50.4516666666667	52.4094	-2.00366666666667	FALSE	0.677484506575099	NA	52.202	49.912	NA	49.241	52.572	52.298	53.121	52.109	51.947	NA	-0.0960000000000036	-3.209	NA	-2.706	NA	0.499921993384952	0.499831772704656	NA	0.499978790059419	0.998628386785246	0.807128439801235	0.937807355544963	0.69086810363013	0.536638864128265	0.324880746594904	0.212078253716504	0.15023925520777	0.133927820434271	0.115653035691098	0.998628386785246	0.993313971509886	1.00116264793276	0.914077165200166	0.728162161131678	0.430679843234349	0.230762314756408	0.126798026025498	0.0756107302566682	0.0503706057830828
DUT	DUT_pS248	_GSGGFGpSTGKN_	52.2325	52.4094	-0.136250000000002	FALSE	0.510475606483988	NA	52.869	51.863	51.657	52.541	52.572	52.298	53.121	52.109	51.947	NA	0.570999999999998	-1.258	-0.452000000000005	0.593999999999994	NA	0.499921993384952	0.499831772704656	0.499913050621985	0.499978790059419	0.998628386785246	0.911135162661759	1.03120958148726	0.840879054980194	0.696327145767208	0.460994003079222	0.225854594071838	0.109578134950728	0.0919250003677392	0.0599595900405001	0.998628386785246	0.993313971509886	1.00116264793276	0.914077165200166	0.728162161131678	0.430679843234349	0.230762314756408	0.126798026025498	0.0756107302566682	0.0503706057830828
SRPK1	SRPK1_pS51	_GSAPHSESDLPEQEEEILGpSDDDEQEDPNDYCK_	50.5146	51.1118	-0.597200000000001	FALSE	0.562368524615505	50.587	50.6	50.906	50.718	49.762	51.575	51.078	51.344	51.091	50.471	-0.988	-0.478000000000002	-0.438000000000002	-0.372999999999998	-0.709000000000003	0.499968308873921	0.499921993384952	0.499831772704656	0.499913050621985	0.499978790059419	0.998628386785246	0.939836858534286	0.972079531965438	0.944489562110485	0.608186034794406	0.222230997932807	0.09521820210545	0.0576407873437093	0.0457908088391455	0.0373205573314469	0.998628386785246	1.0298187603328	0.974189110516084	0.914950280056538	0.600771460446832	0.247764927050725	0.125429705403374	0.0865784512289045	0.0538074090692751	0.0362315478553696
SRPK1	SRPK1_pS311	_QEESEpSPVER_	51.545	51.1118	0.576333333333333	FALSE	0.606616339355666	NA	NA	51.579	51.177	51.879	51.575	51.078	51.344	51.091	50.471	NA	NA	0.234999999999999	0.0859999999999985	1.408	NA	NA	0.499831772704656	0.499913050621985	0.499978790059419	0.998628386785246	0.970933585095428	1.14688536835258	0.92599961772402	0.821820479133969	0.317591281152328	0.136261791931494	0.0833386193687543	0.0480687730906944	0.0839286309129214	0.998628386785246	1.0298187603328	0.974189110516084	0.914950280056538	0.600771460446832	0.247764927050725	0.125429705403374	0.0865784512289045	0.0538074090692751	0.0362315478553696
SRPK1	SRPK1_pS309pS311	_QEEpSEpSPVERPLK_	51.7866	51.1118	0.674799999999999	FALSE	NA	51.357	52.562	51.998	51.253	51.763	51.575	51.078	51.344	51.091	50.471	-0.218000000000004	1.48399999999999	0.654000000000003	0.161999999999999	1.292	0.499968308873921	0.499921993384952	0.499831772704656	0.499913050621985	0.499978790059419	0.998628386785246	0.81516490784283	1.21953396964941	1.01784682504601	0.781817809171624	0.350012629597186	0.158786795805414	0.0982774235838424	0.0932750975625997	0.0437096443417875	0.998628386785246	1.0298187603328	0.974189110516084	0.914950280056538	0.600771460446832	0.247764927050725	0.125429705403374	0.0865784512289045	0.0538074090692751	0.0362315478553696
SRPK1	SRPK1_pS311	_QEESEpSPVERPLK_	50.8552	51.1118	-0.2566	FALSE	0.606616339355666	50.106	51.131	50.862	50.733	51.444	51.575	51.078	51.344	51.091	50.471	-1.469	0.0529999999999973	-0.481999999999999	-0.357999999999997	0.972999999999999	0.499968308873921	0.499921993384952	0.499831772704656	0.499913050621985	0.499978790059419	0.998628386785246	0.812553914379782	1.13919156256471	1.00325984370302	0.704626646924652	0.248855636322166	0.0963322807095299	0.0965457552087302	0.0611165103976091	0.0488238606831373	0.998628386785246	1.0298187603328	0.974189110516084	0.914950280056538	0.600771460446832	0.247764927050725	0.125429705403374	0.0865784512289045	0.0538074090692751	0.0362315478553696
SRPK1	SRPK1_pS309pS311	_QEEpSEpSPVERPLKENPPNK_	50.3452	51.1118	-0.766600000000003	FALSE	NA	50.326	51.104	50.154	50.368	49.774	51.575	51.078	51.344	51.091	50.471	-1.249	0.0259999999999962	-1.19	-0.722999999999999	-0.697000000000003	0.499968308873921	0.499921993384952	0.499831772704656	0.499913050621985	0.499978790059419	0.998628386785246	0.902743643740432	1.00647304347072	0.840920526729284	0.601932945608878	0.182721320154936	0.0959467062830448	0.0511301561385669	0.0338324203483899	0.0277346807142209	0.998628386785246	1.0298187603328	0.974189110516084	0.914950280056538	0.600771460446832	0.247764927050725	0.125429705403374	0.0865784512289045	0.0538074090692751	0.0362315478553696
SRPK1	SRPK1_pS311	_QEESEpSPVERPLKENPPNK_	50.31	51.1118	-0.861000000000002	FALSE	0.606616339355666	NA	50.727	50.394	49.809	NA	51.575	51.078	51.344	51.091	50.471	NA	-0.350999999999999	-0.950000000000003	-1.282	NA	NA	0.499921993384952	0.499831772704656	0.499913050621985	NA	0.998628386785246	0.860154285721037	1.04415647855139	0.779017995092525	0.629556419627069	0.23925937224156	0.0873238006325005	0.085051096363327	0.0517312092533162	0.0413138568096998	0.998628386785246	1.0298187603328	0.974189110516084	0.914950280056538	0.600771460446832	0.247764927050725	0.125429705403374	0.0865784512289045	0.0538074090692751	0.0362315478553696
SRPK1	SRPK1_pS309pS311	_RPNKQEEpSEpSPVER_	51.286	51.1118	0.317333333333333	FALSE	NA	NA	NA	51.087	51.561	51.21	51.575	51.078	51.344	51.091	50.471	NA	NA	-0.256999999999998	0.469999999999999	0.738999999999997	NA	NA	0.499831772704656	0.499913050621985	0.499978790059419	0.998628386785246	0.833754973975584	1.03568085511666	1.00305457042647	0.731765032602991	0.243407225259995	0.0872666080602017	0.0619120783581072	0.0366965159367107	0.0264760975860074	0.998628386785246	1.0298187603328	0.974189110516084	0.914950280056538	0.600771460446832	0.247764927050725	0.125429705403374	0.0865784512289045	0.0538074090692751	0.0362315478553696
SRPK1	SRPK1_pS311	_RPNKQEESEpSPVER_	50.874	51.1118	-0.0060000000000026	FALSE	0.606616339355666	NA	51.091	NA	50.891	50.64	51.575	51.078	51.344	51.091	50.471	NA	0.0129999999999981	NA	-0.200000000000003	0.168999999999997	NA	0.499921993384952	NA	0.499913050621985	0.499978790059419	0.998628386785246	0.817547639781433	1.07803316090039	0.879634337582616	0.621648513775301	0.289372155335623	0.125822934196062	0.0646326596311858	0.0411980732848288	0.0386344169888977	0.998628386785246	1.0298187603328	0.974189110516084	0.914950280056538	0.600771460446832	0.247764927050725	0.125429705403374	0.0865784512289045	0.0538074090692751	0.0362315478553696
SRPK1	SRPK1_pS309pS311	_RPNKQEEpSEpSPVERPLK_	50.7038	51.1118	-0.408000000000001	FALSE	NA	50.716	50.858	50.732	50.487	50.726	51.575	51.078	51.344	51.091	50.471	-0.859000000000002	-0.219999999999999	-0.612000000000002	-0.603999999999999	0.254999999999995	0.499968308873921	0.499921993384952	0.499831772704656	0.499913050621985	0.499978790059419	0.998628386785246	0.822699603550696	1.02646856083606	0.870192536499494	0.612867826432551	0.243026768321501	0.0941333754486331	0.0665631646115861	0.055172176084476	0.036918116444851	0.998628386785246	1.0298187603328	0.974189110516084	0.914950280056538	0.600771460446832	0.247764927050725	0.125429705403374	0.0865784512289045	0.0538074090692751	0.0362315478553696
SRPK1	SRPK1_pS311	_RPNKQEESEpSPVERPLK_	50.5936	51.1118	-0.518200000000003	FALSE	0.606616339355666	51.116	50.945	50.672	50.049	50.186	51.575	51.078	51.344	51.091	50.471	-0.459000000000003	-0.133000000000003	-0.672000000000004	-1.042	-0.285000000000004	0.499968308873921	0.499921993384952	0.499831772704656	0.499913050621985	0.499978790059419	0.998628386785246	0.88117668666914	1.0339902343128	0.834738493786942	0.6583756715063	0.24703205692169	0.0886282502422284	0.0606032388227973	0.0397436458691641	0.0275185972318058	0.998628386785246	1.0298187603328	0.974189110516084	0.914950280056538	0.600771460446832	0.247764927050725	0.125429705403374	0.0865784512289045	0.0538074090692751	0.0362315478553696
DDX17	DDX17_pS599	_RDpSASYR_	47.2954	49.4598	-2.1644	FALSE	0.468898300084066	50.655	47.655	44.811	47.379	45.977	49.576	49.403	49.398	49.639	49.283	1.079	-1.748	-4.587	-2.26000000000001	-3.306	0.499968308873921	0.499921993384952	0.27552016418726	0.499913050621985	0.499978790059419	0.998628386785246	0.631579559004436	0.669707167511814	0.63485637675896	0.448229848671223	0.165640964334229	0.0875344171290158	0.0781761372959674	0.0849322685001457	0.0737622816134064	0.998628386785246	1.02638140541498	1.01001011820819	0.847183173255465	0.402511743994906	0.105887013316016	0.0762641578305185	0.0558169520132073	0.0394613796560054	0.0321863066102092
IFI16	IFI16_pS153	_VSEEQTQPPpSPAGAGMSTAMGR_	48.627	47.1722	1.45375	FALSE	0.57388527660993	48.28	48.045	49.129	NA	49.054	47.185	47.183	47.103	47.168	47.222	1.095	0.862000000000002	2.026	NA	1.832	0.499968308873921	0.499921993384952	0.499831772704656	NA	0.499978790059419	0.998628386785246	0.972278526128024	0.990739550768954	0.702033558426212	0.357746912774772	0.116989042993391	0.0586030232487666	0.0472294590740973	0.0366092032561376	0.0234118745205095	0.998628386785246	0.981528340815621	0.903110071389849	0.487579672513292	0.162733545504804	0.0929482913413308	0.0676678578090275	0.0403705720445262	0.0289133517397436	0.0203694062041806
USP7	USP7_pSNA	_AGEQQLpSEPEDM(ox)EMEAGDTDDPPR_	49.0013333333333	48.6262	0.331666666666666	FALSE	NA	NA	48.612	49.51	48.882	NA	48.588	48.908	48.808	48.293	48.534	NA	-0.295999999999999	0.701999999999998	0.588999999999999	NA	NA	0.499921993384952	0.499831772704656	0.499913050621985	NA	0.998628386785246	0.917669626196598	1.07038657356593	0.829948628331753	0.344939204337965	0.201204700027429	0.123811205902449	0.0848958510342871	0.07993971761118	0.0618362886635734	0.998628386785246	0.995558685079546	0.958315526941515	0.751564683032065	0.274640379567138	0.109669492271331	0.078043909795199	0.0538887124842553	0.0339664643982801	0.026508614891274
TERF2IP	TERF2IP_pS203	_YLLGDAPVpSPSSQK_	48.4292	49.7892	-1.36	FALSE	0.486509028552813	48.92	49.405	48.187	48.167	47.467	48.965	50.377	50.328	49.728	49.548	-0.0450000000000017	-0.972000000000001	-2.14100000000001	-1.561	-2.081	0.499968308873921	0.499921993384952	0.499831772704656	0.499913050621985	0.499978790059419	0.998628386785246	0.940288817913272	0.873408088533612	0.68503147022123	0.340903541569066	0.168884332229252	0.0900888748900749	0.0694561495603916	0.05475422770616	0.0489668916083125	0.998628386785246	0.993341670418482	0.948838205261778	0.766997550942273	0.440756021451865	0.222587162002792	0.15436933875655	0.0931141072319047	0.0612924421430231	0.0522374265557471
TSC2	TSC2_pS1411	_ADVGRLpSPEVK_	49.1452	50.2096	-1.0644	FALSE	0.334832016630316	49.774	49.241	48.923	48.894	48.894	48.782	52.241	49.84	48.304	51.881	0.992000000000004	-3	-0.917000000000002	0.589999999999996	-2.987	0.499968308873921	0.499921993384952	0.499831772704656	0.499913050621985	0.499978790059419	0.998628386785246	0.879017210168619	1.00061987126529	0.777153517704621	0.3963806690586	0.110319089167296	0.0630133554127146	0.0450044564676398	0.0410882799146037	0.0273855709534348	0.998628386785246	0.954455714562639	0.934976546999427	0.741792007005264	0.371592731804987	0.189893666012188	0.162867013418667	0.087305173764038	0.0897099947646999	0.0806733167920685
TSC2	TSC2_pS1449	_GQPEGPLPSSpSPR_	48.901	50.2096	-1.10733333333334	FALSE	0.405548092996395	NA	NA	48.467	49.656	48.58	48.782	52.241	49.84	48.304	51.881	NA	NA	-1.373	1.352	-3.301	NA	NA	0.499831772704656	0.499913050621985	0.499978790059419	0.998628386785246	0.844258902188424	0.815212364159844	0.730001438212377	0.417530213142543	0.192988911620709	0.149567338671118	0.116230594815846	0.137982802943607	0.101475503684425	0.998628386785246	0.954455714562639	0.934976546999427	0.741792007005264	0.371592731804987	0.189893666012188	0.162867013418667	0.087305173764038	0.0897099947646999	0.0806733167920685
TSC2	TSC2_pS1452	_pSPSGLRPR_	47.8172	50.2096	-2.3924	FALSE	0.682041373901112	47.532	48.003	47.661	48.219	47.671	48.782	52.241	49.84	48.304	51.881	-1.25	-4.238	-2.179	-0.0850000000000009	-4.21	0.499968308873921	0.253286850856936	0.499831772704656	0.499913050621985	0.499978790059419	0.998628386785246	0.90362338547	0.826926544961734	0.635706906644926	0.304515525975916	0.0690456957358824	0.0340365305946468	0.0268235085901981	0.0159714098949714	0.0145415582573993	0.998628386785246	0.954455714562639	0.934976546999427	0.741792007005264	0.371592731804987	0.189893666012188	0.162867013418667	0.087305173764038	0.0897099947646999	0.0806733167920685
TSC2	TSC2_pT1422	_SQSGpTLDGESAAWSASGEDSR_	47.6143333333333	50.2096	-3.70633333333334	FALSE	0.196003164712434	NA	47.669	48.01	NA	47.164	48.782	52.241	49.84	48.304	51.881	NA	-4.572	-1.83000000000001	NA	-4.717	NA	0.181966194174733	0.499831772704656	NA	0.448853683025779	0.998628386785246	0.875149125736606	0.809106014565082	0.5999741399686	0.296718276134342	0.148172820784934	0.112176224724181	0.0743777128068647	0.0522620650577927	0.0396421031039524	0.998628386785246	0.954455714562639	0.934976546999427	0.741792007005264	0.371592731804987	0.189893666012188	0.162867013418667	0.087305173764038	0.0897099947646999	0.0806733167920685
TSC2	TSC2_pS1388pS1411	_SSSpSPELQTLQDILGDPGDKADVGRLpSPEVK_	48.852	50.2096	-1.43566666666667	FALSE	NA	49.585	48.085	48.886	NA	NA	48.782	52.241	49.84	48.304	51.881	0.803000000000004	-4.156	-0.954000000000001	NA	NA	0.499968308873921	0.267245844887865	0.499831772704656	NA	NA	0.998628386785246	0.977050964094088	0.965593251632691	0.792317660627072	0.356427905130797	0.0855370615921402	0.0325908472527813	0.0225408969185918	0.0135124989691472	0.0109454343240306	0.998628386785246	0.954455714562639	0.934976546999427	0.741792007005264	0.371592731804987	0.189893666012188	0.162867013418667	0.087305173764038	0.0897099947646999	0.0806733167920685
TSC2	TSC2_pS1336pS1340	_pSSSVpSSQEEK_	48.334	50.2096	-1.95366666666667	FALSE	NA	48.21	48.202	48.59	NA	NA	48.782	52.241	49.84	48.304	51.881	-0.571999999999996	-4.039	-1.25	NA	NA	0.499968308873921	0.299341717101471	0.499831772704656	NA	NA	0.998628386785246	0.865704747984423	0.910248047806615	0.681786936649522	0.324422914046723	0.116256717035917	0.0737646925755022	0.0542692490192943	0.0497762700537485	0.0562030623183007	0.998628386785246	0.954455714562639	0.934976546999427	0.741792007005264	0.371592731804987	0.189893666012188	0.162867013418667	0.087305173764038	0.0897099947646999	0.0806733167920685
TSC2	TSC2_pS1336pS1341	_pSSSVSpSQEEK_	47.86225	50.2096	-1.8395	FALSE	NA	49.056	NA	47.461	48.255	46.677	48.782	52.241	49.84	48.304	51.881	0.274000000000001	NA	-2.379	-0.0489999999999995	-5.204	0.499968308873921	NA	0.499831772704656	0.499913050621985	0.317716342567796	0.998628386785246	0.837313377605359	0.829788228272847	0.675328569301389	0.289825375091717	0.0637891636660319	0.0359463425039952	0.0309435774397458	0.0297879073408748	0.0224169446269243	0.998628386785246	0.954455714562639	0.934976546999427	0.741792007005264	0.371592731804987	0.189893666012188	0.162867013418667	0.087305173764038	0.0897099947646999	0.0806733167920685
TSC2	TSC2_pS1341	_SSSVSpSQEEK_	47.499	50.2096	-3.82166666666667	FALSE	0.40218327551994	NA	48.024	48.255	NA	46.218	48.782	52.241	49.84	48.304	51.881	NA	-4.217	-1.585	NA	-5.663	NA	0.256202219224895	0.499831772704656	NA	0.223242086294371	0.998628386785246	0.780048722468819	0.851330856322894	0.61635781975258	0.332028492522103	0.0800333680248381	0.0665188076242177	0.0391142320822227	0.0411931111252014	0.0299213037824727	0.998628386785246	0.954455714562639	0.934976546999427	0.741792007005264	0.371592731804987	0.189893666012188	0.162867013418667	0.087305173764038	0.0897099947646999	0.0806733167920685
BCKDK	BCKDK_pSNA	_pSTSATDTHHVEM(ox)AR_	53.2692	53.1454	0.123799999999999	FALSE	NA	56.389	50.59	52.232	53.652	53.483	53.467	53.53	53.766	51.954	53.01	2.922	-2.94	-1.53400000000001	1.698	0.472999999999999	0.499968308873921	0.499921993384952	0.499831772704656	0.499913050621985	0.499978790059419	0.998628386785246	1.00216773013027	0.960873146745197	0.907469833935123	0.603666704648051	0.451678399049109	0.422583477229545	0.259128708770877	0.080776856430096	0.0681550760716855	0.998628386785246	1.06805133159759	0.965668739614649	0.938393272738077	0.718162990591292	0.517397591553697	0.396033393742047	0.290308039502608	0.105810227461993	0.0750974438488975
BCKDK	BCKDK_pS31	_pSTSATDTHHVEMAR_	53.8004	53.1454	0.654999999999998	FALSE	0.454314042597717	47.817	53.684	55.515	55.941	56.045	53.467	53.53	53.766	51.954	53.01	-5.65	0.153999999999996	1.749	3.987	3.035	0.0322930874054881	0.499921993384952	0.499831772704656	0.0900886895555182	0.331784038296305	0.998628386785246	0.991479993638072	0.99416109544887	0.875884374790866	0.680988561045317	0.623902685111796	0.503887389488724	0.345492054327729	0.0705573226563415	0.0648080243580574	0.998628386785246	1.06805133159759	0.965668739614649	0.938393272738077	0.718162990591292	0.517397591553697	0.396033393742047	0.290308039502608	0.105810227461993	0.0750974438488975
MPHOSPH6	MPHOSPH6_pS110	_HKAEEVEDETVELDVpSDEEMAR_	50.32675	49.914	0.548333333333332	FALSE	0.541990913244439	49.907	50.788	50.548	NA	50.064	NA	49.957	49.851	49.901	49.947	NA	0.830999999999996	0.697000000000003	NA	0.116999999999997	NA	0.499921993384952	0.499831772704656	NA	0.499978790059419	0.998628386785246	1.0083977510092	1.20967515525395	1.07957787333842	0.59641292079419	0.252229702984375	0.186619901560437	0.134828108614145	0.0815848965172823	0.0659563110150565	0.998628386785246	1.06723253343357	1.26239523615464	1.31709742136792	0.616906249097839	0.229806946168257	0.117109983511276	0.103138250729508	0.0635521288039903	0.057258177163083
MVD	MVD_pS96	_NpSRDGDPLPSSLSCK_	51.1075	52.1164	-1.02675	FALSE	0.458084942416858	52.95	51.121	51.548	48.811	NA	51.927	52.363	52.212	52.035	52.045	1.023	-1.242	-0.664000000000001	-3.224	NA	0.499968308873921	0.499921993384952	0.499831772704656	0.499913050621985	NA	0.998628386785246	0.973914979200895	0.964604074765737	0.823756003842223	0.611314685931498	0.420300999179395	0.199288825605801	0.167107927243015	0.112550024378842	0.088221179102838	0.998628386785246	1.01296181863648	0.971871789216598	0.885711444544494	0.797527202475255	0.426870758138227	0.150921341367002	0.103931506555676	0.0476013114080037	0.0317935510447475
FANCI	FANCI_pS1312	_EDGEDENEEGTApSEHGGQNK_	49.5633333333333	47.9308	1.55066666666666	FALSE	0.0864225336797231	NA	50.645	48.894	49.151	NA	47.662	47.657	48.544	47.837	47.954	NA	2.988	0.350000000000001	1.31399999999999	NA	NA	0.410528445549323	0.499831772704656	0.499913050621985	NA	0.998628386785246	0.902126592096896	1.08585219910584	0.7667082364934	0.423779365449952	0.230062783626363	0.163124591292488	0.0618028458303945	0.0343561287816437	0.0484840418473022	0.998628386785246	1.01091599457619	0.906620764703099	0.607640471603542	0.237346068400944	0.123104207514762	0.0746497956641105	0.0497901034305158	0.0341754030850487	0.0232602849859306
NTHL1	NTHL1_pS53	_KSHpSPVK_	47.4206666666667	48.516	-1.09533333333333	FALSE	NA	NA	47.426	47.398	NA	47.438	NA	48.843	48.345	NA	48.36	NA	-1.417	-0.947000000000003	NA	-0.921999999999997	NA	0.499921993384952	0.499831772704656	NA	0.499978790059419	0.998628386785246	0.901130542953284	0.932835253253531	0.576444208250464	0.190315841472653	0.0750126260012455	0.0495394259778389	0.0344981549961817	0.0258217624661026	0.0255099105136231	0.998628386785246	1.02614489198278	1.06227165504436	0.750973783586716	0.335035552252895	0.161620461818365	0.0888080078032134	0.0832193088993739	0.0676744507834372	0.0456994756744398
MON1B	MON1B_pS59pS61	_DKDQPPpSPpSPPPQSEALSSTSR_	51.6542	51.71125	-0.236499999999999	FALSE	NA	52.372	52.649	51.887	49.759	51.604	NA	52.419	51.218	51.404	51.804	NA	0.230000000000004	0.668999999999997	-1.645	-0.200000000000003	NA	0.499921993384952	0.499831772704656	0.499913050621985	0.499978790059419	0.998628386785246	1.01052053558523	1.00828750146961	0.911740200120489	0.663785194933949	0.377795048858289	0.31111981755962	0.192888195983929	0.119039058215265	0.0731385730656174	0.998628386785246	0.982664718340018	0.940887545495998	0.881922729856474	0.626115727918945	0.375997347036267	0.287946131632453	0.166031841627508	0.0713208519529061	0.0472636684419639
MON1B	MON1B_pS59	_DKDQPPpSPSPPPQSEALSSTSR_	51.1966666666667	51.71125	-0.483666666666664	FALSE	0.494215012085786	NA	52.546	51.12	49.924	NA	NA	52.419	51.218	51.404	51.804	NA	0.127000000000002	-0.097999999999999	-1.48	NA	NA	0.499921993384952	0.499831772704656	0.499913050621985	NA	0.998628386785246	0.888677824800773	0.957363265341287	0.932177537708184	0.56138892644588	0.374823824987188	0.278736870832722	0.142660140015799	0.149414403111927	0.0790408579215639	0.998628386785246	0.982664718340018	0.940887545495998	0.881922729856474	0.626115727918945	0.375997347036267	0.287946131632453	0.166031841627508	0.0713208519529061	0.0472636684419639
MON1B	MON1B_pS61	_DKDQPPSPpSPPPQSEALSSTSR_	52.4466666666667	51.71125	0.1555	FALSE	0.506032304353387	52.806	52.565	NA	NA	51.969	NA	52.419	51.218	51.404	51.804	NA	0.146000000000001	NA	NA	0.164999999999999	NA	0.499921993384952	NA	NA	0.499978790059419	0.998628386785246	0.932616093505538	1.05584309045277	0.972654033949825	0.659997800856177	0.481989474806373	0.384378777706698	0.254320131118566	0.176601673211642	0.113536528223701	0.998628386785246	0.982664718340018	0.940887545495998	0.881922729856474	0.626115727918945	0.375997347036267	0.287946131632453	0.166031841627508	0.0713208519529061	0.0472636684419639
EDC3	EDC3_pS161	_HNpSWSSSSR_	46.7343333333333	49.7274	-2.922	FALSE	0.805366355497991	47.69	47.272	NA	NA	45.241	49.557	50.15	50.13	49.538	49.262	-1.867	-2.878	NA	NA	-4.021	0.499968308873921	0.499921993384952	NA	NA	0.499978790059419	0.998628386785246	0.563528201275276	0.642001630725629	0.688646846445547	0.32761640806055	0.200176803219825	0.119166507605775	0.12344441363075	0.127386452020007	0.0900948874853918	0.998628386785246	0.988601303359662	0.917523715235066	0.78890330132388	0.473950428586449	0.233080265362601	0.181562735145806	0.153976387014552	0.0943280831023888	0.0612466995486235
EDC3	EDC3_pS131	_SQDVAVpSPQQQQCSK_	48.8005	49.7274	-0.974250000000001	FALSE	0.594617380698773	48.914	49.095	48.923	NA	48.27	49.557	50.15	50.13	49.538	49.262	-0.643000000000001	-1.055	-1.207	NA	-0.992000000000004	0.499968308873921	0.499921993384952	0.499831772704656	NA	0.499978790059419	0.998628386785246	0.88042626014797	0.914317668269473	0.671161835265387	0.444148644356272	0.224463051541018	0.152605419336907	0.138946163084985	0.109988597049993	0.0883591186008914	0.998628386785246	0.988601303359662	0.917523715235066	0.78890330132388	0.473950428586449	0.233080265362601	0.181562735145806	0.153976387014552	0.0943280831023888	0.0612466995486235
CLK3	CLK3_pS224pS226	_CEERpSPpSFGEDYYGPSR_	45.90225	45.843	0.507333333333333	FALSE	NA	47.165	45.985	45.469	44.99	NA	46.463	46.171	NA	43.984	46.754	0.701999999999998	-0.186	NA	1.006	NA	0.499968308873921	0.499921993384952	NA	0.499913050621985	NA	0.998628386785246	0.850922984435943	0.69064773799674	0.392589537553142	0.155283642701948	0.0654547453161801	0.0329341263827769	0.0276529865799825	0.0265451214379069	0.0214383938262612	0.998628386785246	0.819708843234671	0.690140036733692	0.415765793294479	0.224463636149014	0.132899780780323	0.111019087887259	0.0712473611773336	0.052200408412043	0.036639267920031
CLK3	CLK3_pS215	_ERRDpSDTYR_	45.342	45.843	-0.35	FALSE	0.453930053041769	46.067	45.252	44.738	45.988	44.665	46.463	46.171	NA	43.984	46.754	-0.396000000000001	-0.918999999999997	NA	2.004	-2.089	0.499968308873921	0.499921993384952	NA	0.499913050621985	0.499978790059419	0.998628386785246	0.843376234754768	0.606893542973153	0.321102549456767	0.123683572638366	0.0786442490504434	0.0561126458320477	0.0423779229338186	0.0267294651094682	0.0229808000425001	0.998628386785246	0.819708843234671	0.690140036733692	0.415765793294479	0.224463636149014	0.132899780780323	0.111019087887259	0.0712473611773336	0.052200408412043	0.036639267920031
CLK3	CLK3_pS215	_RDpSDTYR_	45.8074	45.843	0.0112500000000004	FALSE	0.453930053041769	46.744	45.667	45.62	46.344	44.662	46.463	46.171	NA	43.984	46.754	0.280999999999999	-0.503999999999998	NA	2.36	-2.092	0.499968308873921	0.499921993384952	NA	0.454078457391972	0.499978790059419	0.998628386785246	0.897028917337851	0.730308037371561	0.379713186001832	0.162550168669293	0.0866908359952758	0.0573184729894354	0.0635101922310149	0.0341982687759314	0.0284233152350098	0.998628386785246	0.819708843234671	0.690140036733692	0.415765793294479	0.224463636149014	0.132899780780323	0.111019087887259	0.0712473611773336	0.052200408412043	0.036639267920031
CLK3	CLK3_pS281pS283	_RSpSRpSVEDDKEGHLVCR_	44.4443333333333	45.843	-0.506500000000003	FALSE	NA	NA	45.166	44.191	43.976	NA	46.463	46.171	NA	43.984	46.754	NA	-1.005	NA	-0.00800000000000267	NA	NA	0.499921993384952	NA	0.499913050621985	NA	0.998628386785246	0.817314613260315	0.533791558376967	0.265222065009297	0.113772871325124	0.0529767352585886	0.0352988764019144	0.0235421925740203	0.0214118010143948	0.00812402517858017	0.998628386785246	0.819708843234671	0.690140036733692	0.415765793294479	0.224463636149014	0.132899780780323	0.111019087887259	0.0712473611773336	0.052200408412043	0.036639267920031
CLK3	CLK3_pS224	_pSPSFGEDYYGPSR_	47.4585	45.843	0.993333333333337	FALSE	0.465857442806846	47.834	47.316	47.466	NA	47.218	46.463	46.171	NA	43.984	46.754	1.371	1.145	NA	NA	0.464000000000006	0.499968308873921	0.499921993384952	NA	NA	0.499978790059419	0.998628386785246	0.788611973054126	0.816459264728776	0.550823048272177	0.328657508760189	0.194974912711807	0.123708757033106	0.0965762004542772	0.0678576315106826	0.0605823087170773	0.998628386785246	0.819708843234671	0.690140036733692	0.415765793294479	0.224463636149014	0.132899780780323	0.111019087887259	0.0712473611773336	0.052200408412043	0.036639267920031
CLK3	CLK3_pS281pS283	_SpSRpSVEDDKEGHLVCR_	44.9946	45.843	-0.841249999999999	FALSE	NA	45.331	45.456	44.966	44.566	44.654	46.463	46.171	NA	43.984	46.754	-1.132	-0.714999999999996	NA	0.582000000000001	-2.1	0.499968308873921	0.499921993384952	NA	0.499913050621985	0.499978790059419	0.998628386785246	0.806343744620809	0.631006962153385	0.324102810276709	0.177689437040175	0.101931987478149	0.0721265504387198	0.0501362465717447	0.0335210900599327	0.0332045348480807	0.998628386785246	0.819708843234671	0.690140036733692	0.415765793294479	0.224463636149014	0.132899780780323	0.111019087887259	0.0712473611773336	0.052200408412043	0.036639267920031
CLK3	CLK3_pS283	_pSVEDDKEGHLVCR_	45.3726	45.843	-0.40625	FALSE	0.613906332433816	45.892	45.442	45.116	45.673	44.74	46.463	46.171	NA	43.984	46.754	-0.571000000000005	-0.728999999999999	NA	1.689	-2.014	0.499968308873921	0.499921993384952	NA	0.499913050621985	0.499978790059419	0.998628386785246	0.819229104057673	0.726775460591546	0.33997174865867	0.154148297943704	0.0823853092561108	0.0579711411526403	0.0415928383709543	0.0377923838922939	0.0375728722484297	0.998628386785246	0.819708843234671	0.690140036733692	0.415765793294479	0.224463636149014	0.132899780780323	0.111019087887259	0.0712473611773336	0.052200408412043	0.036639267920031
CLK3	CLK3_pS157	_YRpSPEPDPYLSYR_	46.5614	45.843	1.29725	FALSE	0.468677174031795	48.605	47.029	44.246	45.929	46.998	46.463	46.171	NA	43.984	46.754	2.142	0.857999999999997	NA	1.945	0.244000000000007	0.499968308873921	0.499921993384952	NA	0.499913050621985	0.499978790059419	0.998628386785246	0.866971953989511	0.7646643145736	0.501452043655871	0.264567415594714	0.136220073327582	0.0764198593151449	0.0567976679883089	0.0521051528489117	0.0367439362174362	0.998628386785246	0.819708843234671	0.690140036733692	0.415765793294479	0.224463636149014	0.132899780780323	0.111019087887259	0.0712473611773336	0.052200408412043	0.036639267920031
C16ORF87	C16ORF87_pSNA	_HSEKpSPPSTENK_	48.71	49.2396666666667	-0.529666666666664	FALSE	NA	NA	49.682	NA	47.924	48.524	NA	49.427	NA	48.532	49.76	NA	0.255000000000003	NA	-0.607999999999997	-1.236	NA	0.499921993384952	NA	0.499913050621985	0.499978790059419	0.998628386785246	0.918191958562257	0.958285786603823	0.701973737709448	0.347619430380959	0.189245884750972	0.149150650977055	0.0914005360725092	0.0742742017031175	0.0857195457298871	0.998628386785246	0.948714466908735	0.853998318514401	0.674804107163784	0.460814568450563	0.233426380641355	0.184711232149071	0.111397445546347	0.126803900470938	0.0915969019326796
HNRNPUL2	HNRNPUL2_pS185	_AAEEQGDDQDpSEK_	49.1242	48.5522	0.572	FALSE	0.399218161612699	49.368	49.455	48.847	49.075	48.876	48.78	48.411	48.862	48.381	48.327	0.588000000000001	1.044	-0.0150000000000006	0.694000000000003	0.548999999999999	0.499968308873921	0.499921993384952	0.499831772704656	0.499913050621985	0.499978790059419	0.998628386785246	0.851368497817339	1.20441234253913	0.87403679672644	0.329295145584403	0.119836286126845	0.0797426788884244	0.0562055502755804	0.0559060595179952	0.0475112812910484	0.998628386785246	0.995531847461523	0.921615183113481	0.723508651752336	0.305584214661524	0.115318134404668	0.0708257108460958	0.0500491141766505	0.0364306468048589	0.0298797011622317
HNRNPUL2	HNRNPUL2_pS185pS188	_AAEEQGDDQDpSEKpSKPAGSDGER_	46.802	48.5522	-1.69325	FALSE	NA	NA	47.28	46.01	46.488	47.43	48.78	48.411	48.862	48.381	48.327	NA	-1.131	-2.852	-1.893	-0.896999999999998	NA	0.499921993384952	0.499831772704656	0.499913050621985	0.499978790059419	0.998628386785246	0.858471804505562	0.929307237308965	0.490989030546032	0.137636899942002	0.0460357598017132	0.0311485537472691	0.0250898760813765	0.0268459505329736	0.0193325313211821	0.998628386785246	0.995531847461523	0.921615183113481	0.723508651752336	0.305584214661524	0.115318134404668	0.0708257108460958	0.0500491141766505	0.0364306468048589	0.0298797011622317
HNRNPUL2	HNRNPUL2_pS185pS193	_AAEEQGDDQDpSEKSKPAGpSDGER_	48.646	48.5522	0.0585000000000004	FALSE	NA	47.819	NA	49.469	48.657	48.639	48.78	48.411	48.862	48.381	48.327	-0.960999999999999	NA	0.606999999999999	0.275999999999996	0.312000000000005	0.499968308873921	NA	0.499831772704656	0.499913050621985	0.499978790059419	0.998628386785246	0.946613075676847	0.957237276619033	0.778097218943045	0.323630486827286	0.0820058210592119	0.0512335662772053	0.038006083653775	0.0406941074090927	0.0275453366993196	0.998628386785246	0.995531847461523	0.921615183113481	0.723508651752336	0.305584214661524	0.115318134404668	0.0708257108460958	0.0500491141766505	0.0364306468048589	0.0298797011622317
HNRNPUL2	HNRNPUL2_pS185	_AAEEQGDDQDpSEKSKPAGSDGER_	48.5408	48.5522	-0.0114000000000004	FALSE	0.399218161612699	48.978	48.426	48.459	48.434	48.407	48.78	48.411	48.862	48.381	48.327	0.198	0.0150000000000006	-0.402999999999999	0.0529999999999973	0.0799999999999983	0.499968308873921	0.499921993384952	0.499831772704656	0.499913050621985	0.499978790059419	0.998628386785246	0.914955135696957	1.00301365383374	0.739998309685959	0.302018699721928	0.094537386718426	0.0563772020954909	0.0407731994694632	0.0347170957145826	0.0251054679440276	0.998628386785246	0.995531847461523	0.921615183113481	0.723508651752336	0.305584214661524	0.115318134404668	0.0708257108460958	0.0500491141766505	0.0364306468048589	0.0298797011622317
HNRNPUL2	HNRNPUL2_pS185pS188pS193	_AAEEQGDDQDpSEKpSKPAGpSDGERR_	47.22475	48.5522	-1.38375	FALSE	NA	47.907	47.011	47.134	46.847	NA	48.78	48.411	48.862	48.381	48.327	-0.873000000000005	-1.4	-1.728	-1.534	NA	0.499968308873921	0.499921993384952	0.499831772704656	0.499913050621985	NA	0.998628386785246	0.965558170788196	0.887526757016694	0.538556651110878	0.18729568881822	0.080342098810926	0.0429514858088105	0.0365578011456118	0.035352801209246	0.0236389809044102	0.998628386785246	0.995531847461523	0.921615183113481	0.723508651752336	0.305584214661524	0.115318134404668	0.0708257108460958	0.0500491141766505	0.0364306468048589	0.0298797011622317
HNRNPUL2	HNRNPUL2_pS185pS193	_AAEEQGDDQDpSEKSKPAGpSDGERR_	48.3668	48.5522	-0.1854	FALSE	NA	48.576	48.268	47.975	49.415	47.6	48.78	48.411	48.862	48.381	48.327	-0.204000000000001	-0.143000000000001	-0.887	1.034	-0.726999999999997	0.499968308873921	0.499921993384952	0.499831772704656	0.499913050621985	0.499978790059419	0.998628386785246	0.925286547416707	0.901689010337194	0.69866700104679	0.3026591373942	0.0920314899537771	0.0653743301093158	0.0656654319630859	0.0457334474979948	0.0278279175561931	0.998628386785246	0.995531847461523	0.921615183113481	0.723508651752336	0.305584214661524	0.115318134404668	0.0708257108460958	0.0500491141766505	0.0364306468048589	0.0298797011622317
HNRNPUL2	HNRNPUL2_pS185	_AAEEQGDDQDpSEKSKPAGSDGERR_	46.91575	48.5522	-1.559	FALSE	0.399218161612699	47.724	47.251	NA	47.713	44.975	48.78	48.411	48.862	48.381	48.327	-1.056	-1.16	NA	-0.667999999999999	-3.352	0.499968308873921	0.499921993384952	NA	0.499913050621985	0.499978790059419	0.998628386785246	0.946701781172837	0.791802160908418	0.589805098413852	0.25263336884267	0.0787344189795424	0.049389225224192	0.0313539328840409	0.031860488661364	0.0238255681106009	0.998628386785246	0.995531847461523	0.921615183113481	0.723508651752336	0.305584214661524	0.115318134404668	0.0708257108460958	0.0500491141766505	0.0364306468048589	0.0298797011622317
HNRNPUL2	HNRNPUL2_pS161pT165pS168	_EEDEPEERpSGDEpTPGpSEVPGDK_	48.271	48.5522	-0.252333333333333	FALSE	NA	NA	NA	48.363	48.236	48.214	48.78	48.411	48.862	48.381	48.327	NA	NA	-0.499000000000002	-0.144999999999996	-0.113	NA	NA	0.499831772704656	0.499913050621985	0.499978790059419	0.998628386785246	0.968634851707734	1.02162342500939	0.689761921880028	0.308348126959285	0.140304783031012	0.109446375284507	0.0905957919565188	0.0865392593322861	0.043166184016042	0.998628386785246	0.995531847461523	0.921615183113481	0.723508651752336	0.305584214661524	0.115318134404668	0.0708257108460958	0.0500491141766505	0.0364306468048589	0.0298797011622317
HNRNPUL2	HNRNPUL2_pS161pT165	_EEDEPEERpSGDEpTPGSEVPGDK_	48.77	48.5522	0.175000000000001	FALSE	NA	49.157	48.861	48.826	NA	48.236	48.78	48.411	48.862	48.381	48.327	0.376999999999995	0.450000000000003	-0.0360000000000014	NA	-0.090999999999994	0.499968308873921	0.499921993384952	0.499831772704656	NA	0.499978790059419	0.998628386785246	0.93999528335209	0.92496718349611	0.728805395204327	0.376946878748637	0.132509792709549	0.0961040792680249	0.0577894124041419	0.053760486894462	0.0416475565094686	0.998628386785246	0.995531847461523	0.921615183113481	0.723508651752336	0.305584214661524	0.115318134404668	0.0708257108460958	0.0500491141766505	0.0364306468048589	0.0298797011622317
HNRNPUL2	HNRNPUL2_pS161	_EEDEPEERpSGDETPGSEVPGDK_	48.2172	48.5522	-0.334999999999999	FALSE	0.512560861166308	48.905	47.963	48.222	48.313	47.683	48.78	48.411	48.862	48.381	48.327	0.125	-0.448	-0.640000000000001	-0.0679999999999978	-0.643999999999998	0.499968308873921	0.499921993384952	0.499831772704656	0.499913050621985	0.499978790059419	0.998628386785246	0.978826602624087	0.916127507240629	0.704849831410633	0.29712449824063	0.103380724619855	0.0708392059269874	0.0593334752413054	0.0392592433035614	0.0316463218715965	0.998628386785246	0.995531847461523	0.921615183113481	0.723508651752336	0.305584214661524	0.115318134404668	0.0708257108460958	0.0500491141766505	0.0364306468048589	0.0298797011622317
HNRNPUL2	HNRNPUL2_pS161pT165pS168	_REEDEPEERpSGDEpTPGpSEVPGDK_	48.0086666666667	48.5522	-0.647666666666666	FALSE	NA	48.89	NA	47.989	NA	47.147	48.78	48.411	48.862	48.381	48.327	0.109999999999999	NA	-0.872999999999998	NA	-1.18	0.499968308873921	NA	0.499831772704656	NA	0.499978790059419	0.998628386785246	0.906429503021569	0.904968925827715	0.645311741695859	0.276833232212672	0.117240051486447	0.0614398111350535	0.0616768675288357	0.030652817105669	0.0248260257565619	0.998628386785246	0.995531847461523	0.921615183113481	0.723508651752336	0.305584214661524	0.115318134404668	0.0708257108460958	0.0500491141766505	0.0364306468048589	0.0298797011622317
HNRNPUL2	HNRNPUL2_pS161pT165	_REEDEPEERpSGDEpTPGSEVPGDK_	48.2693333333333	48.5522	-0.103666666666667	FALSE	NA	NA	49.409	NA	48.329	47.07	48.78	48.411	48.862	48.381	48.327	NA	0.997999999999998	NA	-0.0519999999999996	-1.257	NA	0.499921993384952	NA	0.499913050621985	0.499978790059419	0.998628386785246	1.01224898507036	0.93724636582411	0.664528365137069	0.316892501709673	0.0855149917130057	0.0829820534634913	0.0508641720740482	0.0602425084232335	0.0308467792952118	0.998628386785246	0.995531847461523	0.921615183113481	0.723508651752336	0.305584214661524	0.115318134404668	0.0708257108460958	0.0500491141766505	0.0364306468048589	0.0298797011622317
HNRNPUL2	HNRNPUL2_pS161	_REEDEPEERpSGDETPGSEVPGDK_	47.8576	48.5522	-0.6946	FALSE	0.512560861166308	49.383	47.368	48.417	48.162	45.958	48.78	48.411	48.862	48.381	48.327	0.603000000000002	-1.043	-0.445	-0.219000000000001	-2.369	0.499968308873921	0.499921993384952	0.499831772704656	0.499913050621985	0.499978790059419	0.998628386785246	0.904371250636813	0.910072789421317	0.692182049775125	0.266284536950282	0.108058903914523	0.0716499898321737	0.0354667319235548	0.0498621022951538	0.0342488712048425	0.998628386785246	0.995531847461523	0.921615183113481	0.723508651752336	0.305584214661524	0.115318134404668	0.0708257108460958	0.0500491141766505	0.0364306468048589	0.0298797011622317
HNRNPUL2	HNRNPUL2_pS161pT165pS168	_pSGDEpTPGpSEVPGDK_	49.01	48.5522	0.486666666666669	FALSE	NA	NA	NA	48.343	48.877	49.81	48.78	48.411	48.862	48.381	48.327	NA	NA	-0.518999999999998	0.496000000000002	1.483	NA	NA	0.499831772704656	0.499913050621985	0.499978790059419	0.998628386785246	0.715469292302954	0.971320946114791	0.775571028556898	0.367708394168133	0.168458086653251	0.133095824449035	0.103642172918029	0.0774165177187096	0.0426507788151327	0.998628386785246	0.995531847461523	0.921615183113481	0.723508651752336	0.305584214661524	0.115318134404668	0.0708257108460958	0.0500491141766505	0.0364306468048589	0.0298797011622317
HNRNPUL2	HNRNPUL2_pS161pT165	_pSGDEpTPGSEVPGDK_	49.4865	48.5522	1.01175	FALSE	NA	49.651	49.482	NA	49.234	49.579	48.78	48.411	48.862	48.381	48.327	0.870999999999995	1.071	NA	0.853000000000002	1.252	0.499968308873921	0.499921993384952	NA	0.499913050621985	0.499978790059419	0.998628386785246	1.08810476643497	1.12013484570164	0.833659801897203	0.421545574161349	0.177746427949228	0.121672184576945	0.0861971527251217	0.0971616866357336	0.0954800974321899	0.998628386785246	0.995531847461523	0.921615183113481	0.723508651752336	0.305584214661524	0.115318134404668	0.0708257108460958	0.0500491141766505	0.0364306468048589	0.0298797011622317
HNRNPUL2	HNRNPUL2_pS161	_pSGDETPGSEVPGDK_	48.9204	48.5522	0.368199999999999	FALSE	0.512560861166308	49.43	49.022	48.523	48.869	48.758	48.78	48.411	48.862	48.381	48.327	0.649999999999999	0.610999999999997	-0.339000000000006	0.488	0.431000000000004	0.499968308873921	0.499921993384952	0.499831772704656	0.499913050621985	0.499978790059419	0.998628386785246	0.845919414782947	1.06426075438243	0.825528899940546	0.334790584461399	0.0818350635372347	0.0487874678033654	0.0419159297861286	0.0253791726916342	0.0177517348290678	0.998628386785246	0.995531847461523	0.921615183113481	0.723508651752336	0.305584214661524	0.115318134404668	0.0708257108460958	0.0500491141766505	0.0364306468048589	0.0298797011622317
HNRNPUL2	HNRNPUL2_pT165pS168	_SGDEpTPGpSEVPGDK_	49.16325	48.5522	0.667999999999999	FALSE	NA	NA	49.678	49.667	48.423	48.885	48.78	48.411	48.862	48.381	48.327	NA	1.267	0.805	0.0420000000000016	0.558	NA	0.499921993384952	0.499831772704656	0.499913050621985	0.499978790059419	0.998628386785246	0.921775954033931	0.980560164439314	0.758636639074213	0.398572773035535	0.213548173059295	0.146239476428997	0.0991570019075217	0.0807990609228696	0.0719474386690568	0.998628386785246	0.995531847461523	0.921615183113481	0.723508651752336	0.305584214661524	0.115318134404668	0.0708257108460958	0.0500491141766505	0.0364306468048589	0.0298797011622317
HNRNPUL2	HNRNPUL2_pT165	_SGDEpTPGSEVPGDK_	48.676	48.5522	0.1238	FALSE	0.479254661617997	48.911	48.556	48.383	49.284	48.246	48.78	48.411	48.862	48.381	48.327	0.131	0.144999999999996	-0.478999999999999	0.902999999999999	-0.080999999999996	0.499968308873921	0.499921993384952	0.499831772704656	0.499913050621985	0.499978790059419	0.998628386785246	0.980178151732554	0.960167324849375	0.7077337744963	0.33337296347108	0.161230460460934	0.101422555583018	0.0809959449417774	0.0617378695400552	0.0433598671465443	0.998628386785246	0.995531847461523	0.921615183113481	0.723508651752336	0.305584214661524	0.115318134404668	0.0708257108460958	0.0500491141766505	0.0364306468048589	0.0298797011622317
HNRNPUL2	HNRNPUL2_pS193	_SKPAGpSDGER_	49.0236	48.5522	0.471400000000003	FALSE	0.394947380137339	48.465	48.742	49.042	49.111	49.758	48.78	48.411	48.862	48.381	48.327	-0.314999999999998	0.331000000000003	0.18	0.730000000000004	1.431	0.499968308873921	0.499921993384952	0.499831772704656	0.499913050621985	0.499978790059419	0.998628386785246	0.903909639338548	1.02664666091793	0.783156061509447	0.375489949595409	0.129286029812482	0.076039465122903	0.0551346363610993	0.0346388809838501	0.0367430474098838	0.998628386785246	0.995531847461523	0.921615183113481	0.723508651752336	0.305584214661524	0.115318134404668	0.0708257108460958	0.0500491141766505	0.0364306468048589	0.0298797011622317
HNRNPUL2	HNRNPUL2_pS193	_SKPAGpSDGERR_	48.0216	48.5522	-0.5306	FALSE	0.394947380137339	48.42	47.837	48.226	48.084	47.541	48.78	48.411	48.862	48.381	48.327	-0.359999999999999	-0.573999999999998	-0.636000000000003	-0.296999999999997	-0.786000000000001	0.499968308873921	0.499921993384952	0.499831772704656	0.499913050621985	0.499978790059419	0.998628386785246	0.922222810931552	0.902216544713188	0.665940050030622	0.272064945591582	0.0502241588088424	0.0290782565146514	0.0200426120380396	0.010579146812907	0.011823282257844	0.998628386785246	0.995531847461523	0.921615183113481	0.723508651752336	0.305584214661524	0.115318134404668	0.0708257108460958	0.0500491141766505	0.0364306468048589	0.0298797011622317
TERF2	TERF2_pS365	_DLVLPTQALPApSPALK_	47.76775	49.2754	-1.702	FALSE	0.376233261951303	49.045	46.898	48.765	NA	46.363	49.995	50.988	48.559	48.498	48.337	-0.950000000000003	-4.09	0.206000000000003	NA	-1.974	0.499968308873921	0.281637020867728	0.499831772704656	NA	0.499978790059419	0.998628386785246	0.957323730209573	0.777820438745346	0.592446880773849	0.330348888733635	0.181146655307097	0.120039236649171	0.0786556171087339	0.0649885046897459	0.0544937420638261	0.998628386785246	1.01967961061025	0.972565167323303	0.757053009605457	0.338278461372141	0.102507810778213	0.0698646642446385	0.0521047532206203	0.0450972813934327	0.0296726488712443
TRAF7	TRAF7_pS86	_RpSDSAISVR_	51.0992	51.0878	0.0114000000000004	FALSE	0.47020433514871	51.411	51.845	51.595	50.618	50.027	50.577	52.26	51.546	50.3	50.756	0.834000000000003	-0.415000000000006	0.0489999999999995	0.318000000000005	-0.728999999999999	0.499968308873921	0.499921993384952	0.499831772704656	0.499913050621985	0.499978790059419	0.998628386785246	0.948896856946513	0.965177629306629	0.885703632419596	0.654967023694843	0.332850053696962	0.199298052492973	0.132810403333118	0.0781003636767131	0.069067739146869	0.998628386785246	1.0727855757627	1.0157164675924	0.923513053027636	0.625592546682039	0.293022031106625	0.189336591082864	0.154714944418117	0.105324590729126	0.0749689389257821
TRAF7	TRAF7_pS88	_RSDpSAISVR_	51.9893333333333	51.0878	0.620666666666667	FALSE	0.540784669394102	NA	53.099	50.494	52.375	NA	50.577	52.26	51.546	50.3	50.756	NA	0.838999999999999	-1.052	2.075	NA	NA	0.499921993384952	0.499831772704656	0.499913050621985	NA	0.998628386785246	1.11664422767723	0.997140365688554	0.938222504470656	0.561964041323461	0.464256079146638	0.31210800593444	0.234347671236307	0.203487301404788	0.121310882071311	0.998628386785246	1.0727855757627	1.0157164675924	0.923513053027636	0.625592546682039	0.293022031106625	0.189336591082864	0.154714944418117	0.105324590729126	0.0749689389257821
ZFYVE19	ZFYVE19_pS463	_EHQTSAYpSPPR_	50.15425	54.746	-5.0165	FALSE	0.558801459213799	50.507	49.64	48.078	NA	52.392	NA	54.83	52.921	56.487	NA	NA	-5.19	-4.843	NA	NA	NA	0.0859972586513865	0.221107482579467	NA	NA	0.998628386785246	0.914636638192712	0.925940646273638	0.75382993855086	0.487795296562873	0.306399467581031	0.228430634175385	0.182426245061215	0.120198929803699	0.0822279590367406	0.998628386785246	1.01124793015119	0.925952598520885	0.888415924627961	0.746632498062874	0.595613596577682	0.474933067946996	0.429938541080423	0.30732331608214	0.21280376872117
ZFYVE19	ZFYVE19_pS354	_LPDpSDDDEDEETAIQR_	51.387	54.746	-3.52366666666666	FALSE	0.469740419921699	52.829	51.748	51.082	50.837	50.439	NA	54.83	52.921	56.487	NA	NA	-3.08199999999999	-1.839	-5.65	NA	NA	0.499921993384952	0.499831772704656	0.0574304269802183	NA	0.998628386785246	0.959923517108999	1.02144616805065	0.879051324869417	0.736378398750025	0.254479764164816	0.112214271344094	0.0901635097875786	0.0947593873385288	0.109473318680504	0.998628386785246	1.01124793015119	0.925952598520885	0.888415924627961	0.746632498062874	0.595613596577682	0.474933067946996	0.429938541080423	0.30732331608214	0.21280376872117
ZFYVE19	ZFYVE19_pS144	_WpSPPQNYK_	56.58275	54.746	2.96	FALSE	0.461582136452651	56.484	55.416	58.255	NA	56.176	NA	54.83	52.921	56.487	NA	NA	0.585999999999999	5.334	NA	NA	NA	0.499921993384952	0.01758286384655	NA	NA	0.998628386785246	0.963982440778093	0.982649649607533	0.876958465251257	0.778679893191851	0.636915320547419	0.537770123051246	0.439931690681736	0.280033925234078	0.185126842796133	0.998628386785246	1.01124793015119	0.925952598520885	0.888415924627961	0.746632498062874	0.595613596577682	0.474933067946996	0.429938541080423	0.30732331608214	0.21280376872117
SPG21	SPG21_pS304	_GSLGIpSQEEQ_	49.0346666666667	49.0158	-0.00500000000000019	FALSE	0.486542138532865	NA	48.959	48.329	49.816	NA	49.759	48.748	49.671	48.7	48.201	NA	0.210999999999999	-1.342	1.116	NA	NA	0.499921993384952	0.499831772704656	0.499913050621985	NA	0.998628386785246	0.905985339910173	0.906250182581709	0.72024479122627	0.390995362816903	0.21790018111496	0.124403026465859	0.0876588078627173	0.0918538908860768	0.0654519611100931	0.998628386785246	1.03874446441659	0.953361675197742	0.791423567448874	0.343058430554733	0.15663539311583	0.11455878870906	0.0805236325307573	0.0655524910740436	0.0515463993929791
ZNF768	ZNF768_pS83	_FEPEpSPGFESR_	51.638	52.406	-0.768000000000002	FALSE	0.554327424465731	53.817	51.116	51.301	51.049	50.907	53.558	53.617	53.604	51.615	49.636	0.259	-2.501	-2.303	-0.566000000000003	1.27099999999999	0.499968308873921	0.499921993384952	0.499831772704656	0.499913050621985	0.499978790059419	0.998628386785246	0.92899298958662	0.980793166281924	0.823044898631491	0.576307498392135	0.381843060199138	0.280996052938155	0.223276230250744	0.129538872863763	0.0969951554044601	0.998628386785246	0.965302194405775	0.99219714376746	0.827086339863361	0.671828072883165	0.511420411135657	0.410555518103301	0.282290374682392	0.132366615784463	0.0894536307824122
ZNF768	ZNF768_pS90pS97	_pSPGLVPPpSPEFAPR_	52.27725	52.406	0.159249999999998	FALSE	NA	NA	52.251	52.68	51.339	52.839	53.558	53.617	53.604	51.615	49.636	NA	-1.366	-0.923999999999999	-0.276000000000003	3.203	NA	0.499921993384952	0.499831772704656	0.499913050621985	0.300936617929177	0.998628386785246	0.954899917203864	0.994391170676005	0.874029827367712	0.660420103395005	0.468373462187921	0.288605515135378	0.174164452571441	0.146147049643203	0.130430381235506	0.998628386785246	0.965302194405775	0.99219714376746	0.827086339863361	0.671828072883165	0.511420411135657	0.410555518103301	0.282290374682392	0.132366615784463	0.0894536307824122
ZNF768	ZNF768_pS139	_pSPGYESESSR_	54.1542	52.406	1.7482	FALSE	0.598836646776679	53.787	53.188	55.259	54.509	54.028	53.558	53.617	53.604	51.615	49.636	0.228999999999999	-0.429000000000002	1.655	2.894	4.392	0.499968308873921	0.499921993384952	0.499831772704656	0.277773284823297	0.0959024739175765	0.998628386785246	0.883505013947847	1.07146994141883	0.928133819164861	0.727394160698046	0.545682328383583	0.411400331886189	0.322967766718749	0.137183555711879	0.0837109593413175	0.998628386785246	0.965302194405775	0.99219714376746	0.827086339863361	0.671828072883165	0.511420411135657	0.410555518103301	0.282290374682392	0.132366615784463	0.0894536307824122
ZNF768	ZNF768_pS139	_pSPGYESESSRYESQNTELK_	51.0876666666667	52.406	-1.18266666666667	FALSE	0.598836646776679	53.017	52.263	NA	NA	47.983	53.558	53.617	53.604	51.615	49.636	-0.541000000000004	-1.354	NA	NA	-1.653	0.499968308873921	0.499921993384952	NA	NA	0.499978790059419	0.998628386785246	0.858934126913129	0.817191807606233	0.779661903120894	0.624584872647554	0.441274113950602	0.2793361943933	0.184254297966402	0.100571262169193	0.0908507932232628	0.998628386785246	0.965302194405775	0.99219714376746	0.827086339863361	0.671828072883165	0.511420411135657	0.410555518103301	0.282290374682392	0.132366615784463	0.0894536307824122
ZNF768	ZNF768_pS160	_TQpSPEFEAQSSK_	53.228	52.406	0.822	FALSE	0.593799737662428	54.941	53.692	51.428	53.379	52.7	53.558	53.617	53.604	51.615	49.636	1.383	0.0749999999999957	-2.176	1.764	3.064	0.499968308873921	0.499921993384952	0.499831772704656	0.499913050621985	0.327513286897927	0.998628386785246	0.938717648866696	0.98037836418799	0.815041918824483	0.727318260045723	0.502785546171923	0.367469826446293	0.280053978382069	0.137612132880398	0.0842745257095878	0.998628386785246	0.965302194405775	0.99219714376746	0.827086339863361	0.671828072883165	0.511420411135657	0.410555518103301	0.282290374682392	0.132366615784463	0.0894536307824122
ZNF768	ZNF768_pS125	_YEPQpSPGYEPR_	51.6284	52.406	-0.777600000000003	FALSE	0.636576817256539	51.368	50.943	52.19	51.398	52.243	53.558	53.617	53.604	51.615	49.636	-2.19	-2.67400000000001	-1.414	-0.217000000000006	2.607	0.499968308873921	0.499921993384952	0.499831772704656	0.499913050621985	0.452591218227201	0.998628386785246	0.996845113679464	0.947532070119152	0.815785033299976	0.633132624917396	0.399302455487667	0.309795625536686	0.241940715771939	0.133861866420146	0.0982633386029168	0.998628386785246	0.965302194405775	0.99219714376746	0.827086339863361	0.671828072883165	0.511420411135657	0.410555518103301	0.282290374682392	0.132366615784463	0.0894536307824122
STUB1	STUB1_pS19	_LGAGGGpSPEK_	47.6222	47.4392	0.183000000000003	FALSE	0.586760950816773	47.63	47.87	47.249	47.716	47.646	47.429	47.419	47.602	47.017	47.729	0.201000000000001	0.451000000000008	-0.353000000000002	0.699000000000005	-0.0829999999999984	0.499968308873921	0.499921993384952	0.499831772704656	0.499913050621985	0.499978790059419	0.998628386785246	0.871941590933602	0.984797726885635	0.586237593936806	0.246628671581394	0.0951712713606049	0.0614437302328718	0.0423631729607414	0.0240119877169271	0.0181183610840369	0.998628386785246	0.980733408619641	0.87332510329941	0.498996863864366	0.231325347942866	0.106148074661453	0.0752020931740466	0.0507821533914613	0.0302997431316388	0.0207570550197119
STUB1	STUB1_pS19pS23	_LGAGGGpSPEKpSPSAQELK_	47.7114	47.4392	0.272200000000001	FALSE	NA	47.979	47.985	47.571	47.508	47.514	47.429	47.419	47.602	47.017	47.729	0.549999999999997	0.566000000000003	-0.0310000000000059	0.491000000000007	-0.214999999999996	0.499968308873921	0.499921993384952	0.499831772704656	0.499913050621985	0.499978790059419	0.998628386785246	0.918942767852048	0.991543578567143	0.557627202598596	0.258839943514113	0.094088268994822	0.0451433897985972	0.0377672678105192	0.0258129702833823	0.0225899816770714	0.998628386785246	0.980733408619641	0.87332510329941	0.498996863864366	0.231325347942866	0.106148074661453	0.0752020931740466	0.0507821533914613	0.0302997431316388	0.0207570550197119
STUB1	STUB1_pS19	_LGAGGGpSPEKSPSAQELK_	47.0722	47.4392	-0.367	FALSE	0.586760950816773	47.204	47.137	47.519	47.019	46.482	47.429	47.419	47.602	47.017	47.729	-0.225000000000001	-0.281999999999996	-0.0830000000000055	0.00200000000000244	-1.247	0.499968308873921	0.499921993384952	0.499831772704656	0.499913050621985	0.499978790059419	0.998628386785246	0.880311965932849	0.900040944103942	0.484125160056247	0.247125433160985	0.0850680544958075	0.0536987602531598	0.0375204873820559	0.022599044809008	0.0167316448697889	0.998628386785246	0.980733408619641	0.87332510329941	0.498996863864366	0.231325347942866	0.106148074661453	0.0752020931740466	0.0507821533914613	0.0302997431316388	0.0207570550197119
GABARAPL2	GABARAPL2_pS10	_EDHpSLEHR_	51.48	52.8306	-0.877	FALSE	0.267323877398591	NA	NA	52.416	50.455	51.569	53.155	53.927	52.473	51.667	52.931	NA	NA	-0.0570000000000022	-1.212	-1.36199999999999	NA	NA	0.499831772704656	0.499913050621985	0.499978790059419	0.998628386785246	0.928872485737583	0.956520199143743	0.906364959806294	0.624046848313283	0.398241894113802	0.25689803425598	0.192465337570044	0.142421420382712	0.134610261925275	0.998628386785246	0.940618030182775	0.893151903079104	0.859801774378617	0.760961331510173	0.493633862042738	0.277147862811167	0.146122796069355	0.0755071073153978	0.066367697878891
CTU2	CTU2_pS508	_DCLIEDpSDDEAGQS_	51.71875	52.8675	-1.35133333333333	FALSE	0.437425256259942	NA	51.587	51.605	51.896	51.787	52.128	NA	53.088	52.249	54.005	NA	NA	-1.483	-0.352999999999994	-2.218	NA	NA	0.499831772704656	0.499913050621985	0.499978790059419	0.998628386785246	0.996180025815966	0.980526207247255	0.822343368922227	0.658970869278862	0.439337008627128	0.227146824683801	0.171340661659332	0.124002357959932	0.114566221176454	0.998628386785246	1.04709067300601	0.944484760325639	0.910736018618899	0.732344195417967	0.466382640142806	0.296138318718546	0.189964357090016	0.112042140983668	0.0634537404263541
CTU2	CTU2_pS419	_LSQMQpSPIPLTETR_	50.5556666666667	52.8675	-3.6875	FALSE	0.500101965387375	NA	51.949	52.462	NA	47.256	52.128	NA	53.088	52.249	54.005	NA	NA	-0.625999999999998	NA	-6.749	NA	NA	0.499831772704656	NA	0.0701560322859606	0.998628386785246	0.796139725285912	0.855801530590506	0.786256330331619	0.652027410739675	0.46115584182596	0.271893141903355	0.18261185318068	0.110660752005493	0.102549611953156	0.998628386785246	1.04709067300601	0.944484760325639	0.910736018618899	0.732344195417967	0.466382640142806	0.296138318718546	0.189964357090016	0.112042140983668	0.0634537404263541
CDT1	CDT1_pT29pS31	_LACRpTPpSPARPALR_	44.5572	49.6682	-5.111	TRUE	NA	45.008	44.115	44.024	44.34	45.299	51.097	47.616	47.929	50.717	50.982	-6.089	-3.501	-3.905	-6.377	-5.683	0.0149204927186908	0.453447528313059	0.457170635440567	0.0154903437253512	0.222426385751013	0.998628386785246	0.778673895732163	0.575496978601485	0.277201304167965	0.128727661555249	0.0620172902058423	0.03725167455475	0.0285656419396894	0.0223884067289496	0.036063046654171	0.998628386785246	1.03125781389022	0.918586778030155	0.873528066145882	0.679330699742402	0.235211013585621	0.062812143683586	0.0310523774441494	0.0373879822727981	0.0199721110033875
CDT1	CDT1_pS391	_SAAPSpSPGSPR_	44.72675	49.6682	-5.4545	TRUE	0.474233417130707	45.789	NA	43.79	44.485	44.843	51.097	47.616	47.929	50.717	50.982	-5.308	NA	-4.139	-6.232	-6.139	0.0541151264592439	NA	0.388686231652732	0.0207216807008592	0.139129585121477	0.998628386785246	0.768891473309731	0.621119115645035	0.3119386167464	0.105219676218378	0.0549731862611656	0.0502078985999822	0.0466002996702993	0.0288861792290512	0.0267857764422309	0.998628386785246	1.03125781389022	0.918586778030155	0.873528066145882	0.679330699742402	0.235211013585621	0.062812143683586	0.0310523774441494	0.0373879822727981	0.0199721110033875
PML	PML_pS518pS527	_AVpSPPHLDGPPpSPR_	49.0808	49.0468	0.0339999999999975	FALSE	NA	48.981	49.74	49.133	49.043	48.507	49.236	49.087	49.112	48.965	48.834	-0.255000000000003	0.652999999999999	0.0210000000000008	0.0779999999999959	-0.327000000000005	0.499968308873921	0.499921993384952	0.499831772704656	0.499913050621985	0.499978790059419	0.998628386785246	0.89430326865405	0.91682955088924	0.76298104721203	0.387517897818021	0.217096262869507	0.130880161646397	0.0795393133294695	0.0886220470863462	0.0694813566155305	0.998628386785246	0.964305969415021	0.884171783176828	0.746818023505685	0.412257544484251	0.1703863064999	0.129535298433021	0.0830331810855406	0.0599962183644861	0.0485800193467614
PML	PML_pS36pS40	_QPpSPSPpSPTER_	49.3726	49.0468	0.325799999999997	FALSE	NA	49.155	49.351	50.055	49.389	48.913	49.236	49.087	49.112	48.965	48.834	-0.0810000000000031	0.263999999999996	0.942999999999998	0.423999999999999	0.0789999999999935	0.499968308873921	0.499921993384952	0.499831772704656	0.499913050621985	0.499978790059419	0.998628386785246	0.92665003563433	1.02531757348705	0.815930783768162	0.423910183404717	0.151860380834981	0.123040957685585	0.0854193487558229	0.0884752011188803	0.0443836189192449	0.998628386785246	0.964305969415021	0.884171783176828	0.746818023505685	0.412257544484251	0.1703863064999	0.129535298433021	0.0830331810855406	0.0599962183644861	0.0485800193467614
PML	PML_pS36	_QPpSPSPSPTER_	49.609	49.0468	0.562199999999997	FALSE	0.446478923136774	51.146	50.236	48.643	48.964	49.056	49.236	49.087	49.112	48.965	48.834	1.91	1.149	-0.469000000000001	-0.00100000000000477	0.221999999999994	0.499968308873921	0.499921993384952	0.499831772704656	0.499913050621985	0.499978790059419	0.998628386785246	0.913338602264088	0.979871091023919	0.827260206521761	0.400726547089283	0.220844787495394	0.169685811108332	0.161905747394865	0.113347535792175	0.0933927549091333	0.998628386785246	0.964305969415021	0.884171783176828	0.746818023505685	0.412257544484251	0.1703863064999	0.129535298433021	0.0830331810855406	0.0599962183644861	0.0485800193467614
PML	PML_pS505	_SpSPEQPRPSTSK_	48.2056	49.0468	-0.841200000000004	FALSE	0.898411492632523	48.723	48.16	47.57	48.292	48.283	49.236	49.087	49.112	48.965	48.834	-0.513000000000005	-0.927000000000007	-1.542	-0.673000000000002	-0.551000000000002	0.499968308873921	0.499921993384952	0.499831772704656	0.499913050621985	0.499978790059419	0.998628386785246	0.854477139888304	0.875201516060715	0.630066039195309	0.343144810195507	0.183693338598197	0.113887238811266	0.0702485033549018	0.0506297246488772	0.0415301680357764	0.998628386785246	0.964305969415021	0.884171783176828	0.746818023505685	0.412257544484251	0.1703863064999	0.129535298433021	0.0830331810855406	0.0599962183644861	0.0485800193467614
UBL7	UBL7_pSNA	_DM(ox)PGGFLFEGLpSDDEDDFHPNTR_	51.0416666666667	50.5752	0.286666666666666	FALSE	NA	NA	NA	50.568	50.937	51.62	50.503	50.108	50.87	50.644	50.751	NA	NA	-0.302000000000007	0.292999999999999	0.869000000000007	NA	NA	0.499831772704656	0.499913050621985	0.499978790059419	0.998628386785246	0.975178947367261	1.07981990992188	0.94892998929123	0.676347349284014	0.288278329918419	0.157327884238223	0.138238589350587	0.107423356523853	0.0639734043613908	0.998628386785246	1.04984495849826	0.977444076691643	0.907052252046736	0.658965364190962	0.191300022108969	0.106047759575623	0.075387428874893	0.0526105135014477	0.0433343445570501
UBL7	UBL7_pS230	_DMPGGFLFEGLpSDDEDDFHPNTR_	51.551	50.5752	1.01975	FALSE	0.408304691866265	52.287	52.088	51.008	50.821	NA	50.503	50.108	50.87	50.644	50.751	1.784	1.98	0.137999999999991	0.177	NA	0.499968308873921	0.499921993384952	0.499831772704656	0.499913050621985	NA	0.998628386785246	0.979487143897006	1.02994781837113	1.05594179192776	0.760530154201051	0.300043859887851	0.0995263058289734	0.0855606719023282	0.0834415477328834	0.035635242527472	0.998628386785246	1.04984495849826	0.977444076691643	0.907052252046736	0.658965364190962	0.191300022108969	0.106047759575623	0.075387428874893	0.0526105135014477	0.0433343445570501
UBL7	UBL7_pS242	_pSTPSSSTPSSR_	50.1775	50.5752	-0.5145	FALSE	0.140089764794104	50.082	NA	50.046	50.619	49.963	50.503	50.108	50.87	50.644	50.751	-0.420999999999999	NA	-0.824000000000005	-0.0249999999999986	-0.787999999999997	0.499968308873921	NA	0.499831772704656	0.499913050621985	0.499978790059419	0.998628386785246	0.943349999882531	1.02725836709738	0.925159793945676	0.588779584873708	0.165748041855921	0.0776115340685383	0.0673863113289329	0.0609027220489022	0.0380519810460625	0.998628386785246	1.04984495849826	0.977444076691643	0.907052252046736	0.658965364190962	0.191300022108969	0.106047759575623	0.075387428874893	0.0526105135014477	0.0433343445570501
NUP93	NUP93_pS767	_GTpSPSSSSR_	52.2763333333333	50.3842	1.87733333333334	FALSE	0.575107389255807	NA	52.84	52.115	51.874	NA	50.942	50.692	50.604	49.901	49.782	NA	2.148	1.511	1.973	NA	NA	0.499921993384952	0.499831772704656	0.499913050621985	NA	0.998628386785246	0.779965335212464	0.870046533017084	0.936337781674151	0.942389033596572	0.332569337720789	0.0214249587618749	0.0147016412234266	0.0216831386877348	0.0153038902080703	0.998628386785246	0.961014174508283	0.868245704318602	0.740512799485778	0.58522014629347	0.257931814722013	0.0853395273441459	0.0663883908447885	0.0485582212253196	0.0356916501166009
NUP93	NUP93_pS767	_GTpSPSSSSRPQR_	50.679	50.3842	0.319666666666665	FALSE	0.575107389255807	NA	51.767	50.985	NA	49.285	50.942	50.692	50.604	49.901	49.782	NA	1.075	0.381	NA	-0.497	NA	0.499921993384952	0.499831772704656	NA	0.499978790059419	0.998628386785246	0.828329829132475	0.812899118546131	0.802228463410158	0.749572458050394	0.282698698874597	0.0307215870960563	0.0172156885783294	0.0221440080167447	0.0102298697106933	0.998628386785246	0.961014174508283	0.868245704318602	0.740512799485778	0.58522014629347	0.257931814722013	0.0853395273441459	0.0663883908447885	0.0485582212253196	0.0356916501166009
NUP93	NUP93_pS767	_LKGTpSPSSSSRPQR_	49.294	50.3842	-1.14866666666666	FALSE	0.575107389255807	52.1	NA	49.03	NA	46.752	50.942	50.692	50.604	49.901	49.782	1.158	NA	-1.574	NA	-3.02999999999999	0.499968308873921	NA	0.499831772704656	NA	0.499978790059419	0.998628386785246	0.837677254483558	0.790347513914955	0.708833250324308	0.620769322778465	0.273859242864651	0.0791587554227232	0.051512694685273	0.0527297302707617	0.0266468947567357	0.998628386785246	0.961014174508283	0.868245704318602	0.740512799485778	0.58522014629347	0.257931814722013	0.0853395273441459	0.0663883908447885	0.0485582212253196	0.0356916501166009
SLTM	SLTM_pS289	_DGQDAIAQpSPEK_	49.75	49.5674	0.182600000000002	FALSE	0.472835481310446	49.322	50.621	49.734	49.554	49.519	49.394	49.964	49.32	49.931	49.228	-0.0719999999999956	0.657000000000004	0.414000000000001	-0.376999999999995	0.290999999999997	0.499968308873921	0.499921993384952	0.499831772704656	0.499913050621985	0.499978790059419	0.998628386785246	0.894842205144027	1.03620505989844	0.808428163531836	0.437274429067364	0.232903415647406	0.151565739747552	0.100544185714474	0.0792167385806472	0.0437085756304514	0.998628386785246	0.947104455235201	0.890635709038496	0.752607452786444	0.413592440104539	0.242987740148958	0.166720471470369	0.0904087052646866	0.0510610094053516	0.0354835735679179
SLTM	SLTM_pS289	_DGQDAIAQpSPEKESK_	49.4146	49.5674	-0.152800000000001	FALSE	0.472835481310446	49.844	49.75	49.184	50.388	47.907	49.394	49.964	49.32	49.931	49.228	0.450000000000003	-0.213999999999999	-0.136000000000003	0.457000000000001	-1.32100000000001	0.499968308873921	0.499921993384952	0.499831772704656	0.499913050621985	0.499978790059419	0.998628386785246	0.927886298144841	0.934728803330922	0.720195382089295	0.458141181477345	0.245915951819944	0.162113875664028	0.0922553363850819	0.0553951463567931	0.0402237644427528	0.998628386785246	0.947104455235201	0.890635709038496	0.752607452786444	0.413592440104539	0.242987740148958	0.166720471470369	0.0904087052646866	0.0510610094053516	0.0354835735679179
SLTM	SLTM_pS590	_ERApSLDK_	47.277	49.5674	-2.35225	FALSE	0.237712878781196	46.599	47.679	NA	47.975	46.855	49.394	49.964	49.32	49.931	49.228	-2.79499999999999	-2.285	NA	-1.956	-2.373	0.499968308873921	0.499921993384952	NA	0.499913050621985	0.499978790059419	0.998628386785246	0.915113500738363	0.71954639753127	0.523197225887851	0.303369338265351	0.190413159458256	0.111355417885028	0.0387778915499706	0.0288508183108799	0.0145140160198681	0.998628386785246	0.947104455235201	0.890635709038496	0.752607452786444	0.413592440104539	0.242987740148958	0.166720471470369	0.0904087052646866	0.0510610094053516	0.0354835735679179
SLTM	SLTM_pS590	_ERApSLDKK_	47.588	49.5674	-1.9794	FALSE	0.237712878781196	47.563	47.718	46.497	48.453	47.709	49.394	49.964	49.32	49.931	49.228	-1.831	-2.246	-2.823	-1.47799999999999	-1.519	0.499968308873921	0.499921993384952	0.499831772704656	0.499913050621985	0.499978790059419	0.998628386785246	0.856991070733466	0.749552206000462	0.573900724442436	0.332285696400399	0.198654048832349	0.103037589912439	0.0441929031729191	0.0199605945163295	0.00997971445919895	0.998628386785246	0.947104455235201	0.890635709038496	0.752607452786444	0.413592440104539	0.242987740148958	0.166720471470369	0.0904087052646866	0.0510610094053516	0.0354835735679179
SLTM	SLTM_pS909	_EVpSGHSVR_	45.4933333333333	49.5674	-4.055	FALSE	0.29255935859172	47.219	NA	43.883	45.378	NA	49.394	49.964	49.32	49.931	49.228	-2.175	NA	-5.437	-4.553	NA	0.499968308873921	NA	0.105143826569887	0.199344527843717	NA	0.998628386785246	0.783279367383037	0.668272635444786	0.363970172535064	0.217286019918991	0.131466041210841	0.0970493354154211	0.0869161262942472	0.0668538083343858	0.0618117136143985	0.998628386785246	0.947104455235201	0.890635709038496	0.752607452786444	0.413592440104539	0.242987740148958	0.166720471470369	0.0904087052646866	0.0510610094053516	0.0354835735679179
SLTM	SLTM_pS550pS553	_IpSSKpSPGHMVILDQTK_	48.059	49.5674	-1.45866666666667	FALSE	NA	48.981	NA	NA	48.687	46.509	49.394	49.964	49.32	49.931	49.228	-0.412999999999997	NA	NA	-1.244	-2.719	0.499968308873921	NA	NA	0.499913050621985	0.499978790059419	0.998628386785246	0.868590987417189	0.876414344502726	0.689275580175074	0.361226274025437	0.190261921172915	0.0872608316676195	0.0824125512926685	0.046175339101025	0.0279165040829608	0.998628386785246	0.947104455235201	0.890635709038496	0.752607452786444	0.413592440104539	0.242987740148958	0.166720471470369	0.0904087052646866	0.0510610094053516	0.0354835735679179
SLTM	SLTM_pS553	_pSPGHMVILDQTK_	49.3726	49.5674	-0.194799999999999	FALSE	0.500403016592816	50.47	49.296	49.185	48.976	48.936	49.394	49.964	49.32	49.931	49.228	1.076	-0.667999999999999	-0.134999999999998	-0.954999999999998	-0.292000000000002	0.499968308873921	0.499921993384952	0.499831772704656	0.499913050621985	0.499978790059419	0.998628386785246	0.880372650836359	0.967340595369889	0.745404682060249	0.431113071180095	0.209334006739685	0.100319599530197	0.0696544512519552	0.0548237114104214	0.0395708741549965	0.998628386785246	0.947104455235201	0.890635709038496	0.752607452786444	0.413592440104539	0.242987740148958	0.166720471470369	0.0904087052646866	0.0510610094053516	0.0354835735679179
SAP130	SAP130_pS875	_RKpSPPKEYIDEEGVR_	47.035	48.97925	-1.26333333333333	FALSE	0.477317776376098	47.406	46.673	NA	NA	47.026	49.35	47.782	51.022	NA	47.763	-1.944	-1.10899999999999	NA	NA	-0.737000000000002	0.499968308873921	0.499921993384952	NA	NA	0.499978790059419	0.998628386785246	0.968388666921212	0.852634382772522	0.51986322512231	0.207331364627745	0.0780266632098019	0.0532018462126963	0.0528685516383682	0.0334198674409173	0.0184621921877689	0.998628386785246	0.93506046482624	0.88008390711333	0.664865822278113	0.386771173776613	0.227078944167588	0.164711402363033	0.207658990443833	0.121287162791367	0.0746534931945895
SAP130	SAP130_pS442	_VVPQQITHTpSPR_	47.3642	48.97925	-1.81175	FALSE	0.385370036473933	47.924	47.448	47.157	48.151	46.141	49.35	47.782	51.022	NA	47.763	-1.426	-0.333999999999996	-3.86500000000001	NA	-1.622	0.499968308873921	0.499921993384952	0.468553939439307	NA	0.499978790059419	0.998628386785246	0.87776112665694	0.765772277568558	0.631052278381193	0.279452051234378	0.110598531219476	0.0654712629456704	0.0748197292819165	0.0412339805856866	0.0403682965112941	0.998628386785246	0.93506046482624	0.88008390711333	0.664865822278113	0.386771173776613	0.227078944167588	0.164711402363033	0.207658990443833	0.121287162791367	0.0746534931945895
CLEC16A	CLEC16A_pS863	_RGpSSDPTVQR_	51.4052	54.0662	-2.661	FALSE	0.393086326414562	50.773	52.645	50.362	51.349	51.897	54.015	54.261	53.709	53.947	54.399	-3.242	-1.616	-3.347	-2.598	-2.502	0.498486687546795	0.499921993384952	0.499831772704656	0.499913050621985	0.499978790059419	0.998628386785246	0.897222450036887	0.839787443935806	0.608695307436124	0.655661927745786	0.467495482174106	0.311604039009898	0.130706706225774	0.107241151709366	0.0834946116359467	0.998628386785246	0.97869662868041	0.941266145215938	0.896764720605409	0.756048159150532	0.57993665944811	0.416976426872237	0.167992025362521	0.0786101230261766	0.0573232797069531
SORBS2	SORBS2_pS302	_SFTSSSPSpSPSR_	50.7106	51.141	-0.0373333333333316	FALSE	0.648341872722011	49.836	51.754	51.005	50.406	50.552	NA	52.558	50.077	NA	50.788	NA	-0.803999999999995	0.927999999999997	NA	-0.235999999999997	NA	0.499921993384952	0.499831772704656	NA	0.499978790059419	0.998628386785246	0.988488860132875	0.976470631174269	0.895230871053885	0.618505251046931	0.280872664765042	0.211704538015276	0.182746421049479	0.134160335924948	0.119568278132413	0.998628386785246	0.883922651648759	0.99828052723805	0.912895095141215	0.647524490853198	0.321748811256141	0.229964335726895	0.149131655663006	0.130120103955143	0.0886337702976402
TTC7A	TTC7A_pS51	_RGpSPSAAFTFPDTDDFGK_	50.1535	49.9285	0.209666666666666	FALSE	0.491448650946359	50.601	50.541	50.064	49.408	NA	49.74	50.979	NA	49.202	49.793	0.860999999999997	-0.438000000000002	NA	0.206000000000003	NA	0.499968308873921	0.499921993384952	NA	0.499913050621985	NA	0.998628386785246	0.966562451361241	0.975077093200514	0.869264613723165	0.586623533769879	0.204089821724087	0.116918720892479	0.0869642221159476	0.0754454621535898	0.0398275082145014	0.998628386785246	0.940303977037375	0.945756653949359	0.841813297106043	0.509954924888124	0.196662360342524	0.164299126213078	0.114640157784407	0.0797731156928978	0.0672469632712275
CHD3	CHD3_pS597	_KNDMDEPPPLDYGpSGEDDGK_	47.4694	47.0238	0.445599999999999	FALSE	0.305747197175646	47.993	47.532	47.518	46.755	47.549	47.748	46.724	47.401	46.126	47.12	0.244999999999997	0.807999999999993	0.117000000000004	0.629000000000005	0.428999999999995	0.499968308873921	0.499921993384952	0.499831772704656	0.499913050621985	0.499978790059419	0.998628386785246	0.927030250349442	0.896447071279174	0.574718727099619	0.251035833238528	0.124970204185776	0.0724730628283915	0.0560427842791112	0.0264550870609043	0.0243845653612093	0.998628386785246	0.991896584093842	0.753530411127523	0.484663220474427	0.266967811553727	0.155389540117205	0.121965074799568	0.0722366961517285	0.047127572879695	0.0403861446642991
CHD3	CHD3_pS73	_KRDpSEEEFGSER_	46.619	47.0238	-0.223750000000001	FALSE	0.348561524813247	NA	47.357	46.279	46.209	46.631	47.748	46.724	47.401	46.126	47.12	NA	0.632999999999996	-1.122	0.0830000000000055	-0.489000000000004	NA	0.499921993384952	0.499831772704656	0.499913050621985	0.499978790059419	0.998628386785246	0.750899049421784	0.821960377944614	0.465831635135559	0.215584427589472	0.119840141127346	0.0918976764437043	0.0801924829089376	0.0624472945601486	0.0650142380262743	0.998628386785246	0.991896584093842	0.753530411127523	0.484663220474427	0.266967811553727	0.155389540117205	0.121965074799568	0.0722366961517285	0.047127572879695	0.0403861446642991
CHD3	CHD3_pS73	_KRDpSEEEFGSERDEYR_	45.7926	47.0238	-1.2312	FALSE	0.348561524813247	46.596	45.77	46.051	44.437	46.109	47.748	46.724	47.401	46.126	47.12	-1.152	-0.954000000000008	-1.34999999999999	-1.689	-1.011	0.499968308873921	0.499921993384952	0.499831772704656	0.499913050621985	0.499978790059419	0.998628386785246	0.836357863757623	0.755087810020275	0.398871636805306	0.2137281760552	0.0999864433203975	0.0838335315290337	0.0616034674949645	0.0396113794620035	0.0253550342569201	0.998628386785246	0.991896584093842	0.753530411127523	0.484663220474427	0.266967811553727	0.155389540117205	0.121965074799568	0.0722366961517285	0.047127572879695	0.0403861446642991
CHD3	CHD3_pS73	_RDpSEEEFGSERDEYR_	46.48	47.0238	-0.543800000000002	FALSE	0.348561524813247	46.731	46.427	46.982	46.543	45.717	47.748	46.724	47.401	46.126	47.12	-1.017	-0.297000000000004	-0.418999999999997	0.417000000000002	-1.40300000000001	0.499968308873921	0.499921993384952	0.499831772704656	0.499913050621985	0.499978790059419	0.998628386785246	0.90961569591834	0.777311638666561	0.428233705593868	0.210609918716996	0.115675085081749	0.0678836428853261	0.0459102188928903	0.0465414645904309	0.0318995509188353	0.998628386785246	0.991896584093842	0.753530411127523	0.484663220474427	0.266967811553727	0.155389540117205	0.121965074799568	0.0722366961517285	0.047127572879695	0.0403861446642991
CHD3	CHD3_pT1541pS1549	_TSPTpTPEASATNpSPCTSKPATPAPSEK_	46.97525	47.0238	0.132499999999999	FALSE	NA	NA	47.102	47.507	46.526	46.766	47.748	46.724	47.401	46.126	47.12	NA	0.378	0.106000000000002	0.399999999999999	-0.354000000000006	NA	0.499921993384952	0.499831772704656	0.499913050621985	0.499978790059419	0.998628386785246	0.89215106707984	0.805153151155924	0.509487863361478	0.224910963743408	0.101941990839179	0.0650875498877527	0.051071228753175	0.0381152367158829	0.042282606907563	0.998628386785246	0.991896584093842	0.753530411127523	0.484663220474427	0.266967811553727	0.155389540117205	0.121965074799568	0.0722366961517285	0.047127572879695	0.0403861446642991
CHD3	CHD3_pS1549pT1557	_TSPTTPEASATNpSPCTSKPApTPAPSEK_	46.1573333333333	47.0238	-0.499333333333335	FALSE	NA	NA	48.323	NA	45.357	44.792	47.748	46.724	47.401	46.126	47.12	NA	1.599	NA	-0.768999999999998	-2.328	NA	0.499921993384952	NA	0.499913050621985	0.499978790059419	0.998628386785246	0.787952216174924	0.739252514517111	0.398448757813635	0.151776410426381	0.0888323532173699	0.0620882835788707	0.0244329634476575	0.0474513305965561	0.050636050313647	0.998628386785246	0.991896584093842	0.753530411127523	0.484663220474427	0.266967811553727	0.155389540117205	0.121965074799568	0.0722366961517285	0.047127572879695	0.0403861446642991
CHD3	CHD3_pS79	_DSEEEFGpSERDEYR_	47.2393333333333	47.0238	0.357000000000002	FALSE	0.220722384759747	NA	NA	48.111	46.453	47.154	47.748	46.724	47.401	46.126	47.12	NA	NA	0.710000000000008	0.327000000000005	0.0339999999999918	NA	NA	0.499831772704656	0.499913050621985	0.499978790059419	0.998628386785246	0.88456608198304	0.866523766581689	0.523987315911702	0.229063127108996	0.118871985222774	0.0990611571785198	0.077406520241364	0.115069731698448	0.0555403462919919	0.998628386785246	0.991896584093842	0.753530411127523	0.484663220474427	0.266967811553727	0.155389540117205	0.121965074799568	0.0722366961517285	0.047127572879695	0.0403861446642991
CHD3	CHD3_pS73pS79	_KRDpSEEEFGpSERDEYR_	47.3863333333333	47.0238	0.388333333333331	FALSE	NA	48.547	NA	NA	46.508	47.104	47.748	46.724	47.401	46.126	47.12	0.798999999999992	NA	NA	0.382000000000005	-0.0160000000000053	0.499968308873921	NA	NA	0.499913050621985	0.499978790059419	0.998628386785246	1.04204188603938	0.890763383258741	0.549219977803155	0.183191436370878	0.0698900851424922	0.0471784950822589	0.0548850040038401	0.0480060480986469	0.0367122088571508	0.998628386785246	0.991896584093842	0.753530411127523	0.484663220474427	0.266967811553727	0.155389540117205	0.121965074799568	0.0722366961517285	0.047127572879695	0.0403861446642991
ATP11C	ATP11C_pS1108	_RApSDSLSAR_	55.435	54.5982	0.836799999999998	FALSE	0.465833793244104	56.168	56.143	54.049	54.418	56.397	54.859	54.932	54.703	54.487	54.01	1.309	1.211	-0.654000000000003	-0.0690000000000026	2.387	0.499968308873921	0.499921993384952	0.499831772704656	0.499913050621985	0.499978790059419	0.998628386785246	0.829318997066668	0.934525344066072	0.89541635440317	0.779667730057639	0.776513432404343	0.617366008297807	0.212976887496836	0.113938010067164	0.0637283641829063	0.998628386785246	0.971885284834874	0.953702278335684	0.916060610089444	0.750871838680458	0.618780523737461	0.485976229014334	0.214665804627518	0.0921148904211086	0.0672414536658956
ATP11C	ATP11C_pS1126	_TFpSDESNVL_	52.498	54.5982	-2.1002	FALSE	0.440004127626668	51.809	54.273	51.061	51.635	53.712	54.859	54.932	54.703	54.487	54.01	-3.05	-0.659000000000006	-3.642	-2.852	-0.298000000000002	0.499968308873921	0.499921993384952	0.499831772704656	0.499913050621985	0.499978790059419	0.998628386785246	0.970844190658783	0.943577008273733	0.751446573464034	0.619473439999716	0.456238473926432	0.41058664708879	0.174073517000604	0.0825230225211884	0.0415077702451366	0.998628386785246	0.971885284834874	0.953702278335684	0.916060610089444	0.750871838680458	0.618780523737461	0.485976229014334	0.214665804627518	0.0921148904211086	0.0672414536658956
CNOT3	CNOT3_pS291	_GRpSTDSEVSQSPAK_	48.5993333333333	49.4762	-0.961666666666666	FALSE	0.459289370155329	NA	48.988	49.302	NA	47.508	49.795	49.627	49.501	48.903	49.555	NA	-0.639000000000003	-0.198999999999998	NA	-2.047	NA	0.499921993384952	0.499831772704656	NA	0.499978790059419	0.998628386785246	0.876090333675762	0.888822234723612	0.726214159354127	0.448200829460315	0.172013689444296	0.102972897765977	0.122357021213104	0.0987282172389795	0.0774310832276806	0.998628386785246	0.984936380442837	0.884576383210633	0.804880468778647	0.444479579061625	0.167239546419143	0.124592637292403	0.0903039228647989	0.0562447222855242	0.0386222498462525
CNOT3	CNOT3_pS299	_STDSEVSQpSPAK_	48.3596	49.4762	-1.1166	FALSE	0.626838120190049	48.979	48.33	48.292	48.584	47.613	49.795	49.627	49.501	48.903	49.555	-0.816000000000003	-1.297	-1.209	-0.318999999999996	-1.942	0.499968308873921	0.499921993384952	0.499831772704656	0.499913050621985	0.499978790059419	0.998628386785246	0.89946403388529	0.925980016915458	0.669796485682322	0.327494481980086	0.0849279034824874	0.0521774843683994	0.0396845618064307	0.0420392960897066	0.0247722583326109	0.998628386785246	0.984936380442837	0.884576383210633	0.804880468778647	0.444479579061625	0.167239546419143	0.124592637292403	0.0903039228647989	0.0562447222855242	0.0386222498462525
AP1S1	AP1S1_pS147	_AIEQADLLQEEDEpSPR_	50.124	49.393	0.541666666666664	FALSE	0.331312545085604	NA	51.081	50.273	49.676	49.466	49.782	NA	49.737	49.326	48.727	NA	NA	0.535999999999994	0.350000000000001	0.738999999999997	NA	NA	0.499831772704656	0.499913050621985	0.499978790059419	0.998628386785246	1.13603320865013	1.07978451648603	0.789331466326678	0.506354116315326	0.291351684297547	0.198492260214792	0.139454401299686	0.108329923376219	0.0923211428770219	0.998628386785246	0.992463227608261	0.906661758433722	0.791831993292039	0.42263414459356	0.173234027508935	0.139308119443711	0.098427569897917	0.0779226743798849	0.0523942095298484
UHRF1BP1	UHRF1BP1_pS918pS921pS922pS928	_ELKpSDApSpSDQGPApSPEK_	51.87075	53.695	-1.656	FALSE	NA	51.978	52.245	51.59	NA	51.67	53.058	52.995	53.929	54.368	54.125	-1.08	-0.75	-2.339	NA	-2.455	0.499968308873921	0.499921993384952	0.499831772704656	NA	0.499978790059419	0.998628386785246	0.877970941703388	0.976744826843	0.880018563116844	0.706064898705545	0.41921108097278	0.171907246038681	0.109101950210913	0.0670262086176008	0.0523146946769924	0.998628386785246	0.98950583020665	0.97315989999918	0.903861089176486	0.780100949375589	0.554870659568097	0.423426412790254	0.171005026096727	0.0833589957731305	0.0520021697705589
UHRF1BP1	UHRF1BP1_pS921pS922	_SDApSpSDQGPASPEK_	57.9766666666667	53.695	4.21266666666666	FALSE	NA	NA	57.364	58.505	58.061	NA	53.058	52.995	53.929	54.368	54.125	NA	4.369	4.57599999999999	3.693	NA	NA	0.107462288918365	0.0564341814717592	0.120998112183441	NA	0.998628386785246	1.00334806545152	0.97736997139076	0.822436612374058	0.701922232243217	1.13789096616649	1.20369408361822	0.294386662146881	0.156105665882799	0.0802606968957101	0.998628386785246	0.98950583020665	0.97315989999918	0.903861089176486	0.780100949375589	0.554870659568097	0.423426412790254	0.171005026096727	0.0833589957731305	0.0520021697705589
UHRF1BP1	UHRF1BP1_pS922pS928	_SDASpSDQGPApSPEK_	56.74725	53.695	2.893	FALSE	NA	NA	57.478	55.597	55.529	58.385	53.058	52.995	53.929	54.368	54.125	NA	4.483	1.668	1.16099999999999	4.26000000000001	NA	0.094421372847938	0.499831772704656	0.499913050621985	0.112197735728963	0.998628386785246	0.932096215222338	1.00392412790798	0.918568285126715	0.763076330299122	0.755377199925549	0.789579688793337	0.272366936546973	0.115843737862026	0.0746257527293231	0.998628386785246	0.98950583020665	0.97315989999918	0.903861089176486	0.780100949375589	0.554870659568097	0.423426412790254	0.171005026096727	0.0833589957731305	0.0520021697705589
UHRF1BP1	UHRF1BP1_pS922	_SDASpSDQGPASPEK_	55.8535	53.695	1.99925	FALSE	0.256542167799911	NA	56.029	55.789	55.124	56.472	53.058	52.995	53.929	54.368	54.125	NA	3.03399999999999	1.86	0.755999999999993	2.347	NA	0.395818533052237	0.499831772704656	0.499913050621985	0.499978790059419	0.998628386785246	1.00279941385957	0.98122516694373	0.895321774693054	0.719764335334335	0.65506898844568	0.585920211973194	0.272356819224074	0.139000801604225	0.120914483583129	0.998628386785246	0.98950583020665	0.97315989999918	0.903861089176486	0.780100949375589	0.554870659568097	0.423426412790254	0.171005026096727	0.0833589957731305	0.0520021697705589
UHRF1BP1	UHRF1BP1_pS1103pS1106	_TVpSQQpSFDGVSLDSSGPEDR_	49.7176666666667	53.695	-4.11166666666667	FALSE	NA	NA	51.352	NA	49.57	48.231	53.058	52.995	53.929	54.368	54.125	NA	-1.643	NA	-4.798	-5.894	NA	0.499921993384952	NA	0.157027721963787	0.187043461500209	0.998628386785246	1.09911040347416	1.05692452351977	0.822744601713092	0.442647629340843	0.236914285768234	0.122587037026788	0.0918182010113344	0.0720238937166522	0.0628717825529332	0.998628386785246	0.98950583020665	0.97315989999918	0.903861089176486	0.780100949375589	0.554870659568097	0.423426412790254	0.171005026096727	0.0833589957731305	0.0520021697705589
UHRF1BP1	UHRF1BP1_pS1106	_TVSQQpSFDGVSLDSSGPEDR_	51.69975	53.695	-1.88775	FALSE	0.41058217098043	52.475	52.721	51.761	49.842	NA	53.058	52.995	53.929	54.368	54.125	-0.582999999999998	-0.274000000000001	-2.16800000000001	-4.526	NA	0.499968308873921	0.499921993384952	0.499831772704656	0.205287291578939	NA	0.998628386785246	1.01515467152167	1.01768906842723	0.846642122759992	0.691996604665858	0.423281915574792	0.278622674837171	0.155702544263111	0.145853340712925	0.0943124047248888	0.998628386785246	0.98950583020665	0.97315989999918	0.903861089176486	0.780100949375589	0.554870659568097	0.423426412790254	0.171005026096727	0.0833589957731305	0.0520021697705589
SF3A1	SF3A1_pS359	_AEEPPSQLDQDTQVQDMDEGpSDDEEEGQK_	50.661	49.6706	0.976749999999997	FALSE	0.644656419030903	50.943	50.779	NA	50.592	50.33	49.851	49.497	49.616	49.852	49.537	1.092	1.282	NA	0.739999999999995	0.792999999999999	0.499968308873921	0.499921993384952	NA	0.499913050621985	0.499978790059419	0.998628386785246	1.081631343317	1.04158977583682	0.88417992842129	0.576587747536187	0.322649714550148	0.111498567187902	0.0769479417852938	0.0485819522303758	0.0405023942864711	0.998628386785246	1.0026238842984	0.951410683165966	0.729564826291511	0.456584248155992	0.252617978282407	0.0975625017139163	0.0617430565248833	0.0418540630959065	0.0309851352462414
SF3A1	SF3A1_pS320pS329	_FGEpSEEVEMEVEpSDEEDDKQEK_	49.3765	49.6706	-0.249000000000001	FALSE	NA	NA	50.42	49.184	49.069	48.833	49.851	49.497	49.616	49.852	49.537	NA	0.923000000000002	-0.432000000000002	-0.783000000000001	-0.704000000000001	NA	0.499921993384952	0.499831772704656	0.499913050621985	0.499978790059419	0.998628386785246	0.885312243748654	0.985562680978564	0.703545295347789	0.432929123830452	0.223888823986084	0.0846199178077899	0.0475596860843865	0.0322256657078831	0.0329351462511977	0.998628386785246	1.0026238842984	0.951410683165966	0.729564826291511	0.456584248155992	0.252617978282407	0.0975625017139163	0.0617430565248833	0.0418540630959065	0.0309851352462414
SF3A1	SF3A1_pSNA	_FGESEEVEM(ox)EVEpSDEEDDKQEK_	49.338	49.6706	-0.332599999999998	FALSE	NA	49.795	50.006	48.944	49.111	48.834	49.851	49.497	49.616	49.852	49.537	-0.0559999999999974	0.509	-0.671999999999997	-0.741	-0.702999999999996	0.499968308873921	0.499921993384952	0.499831772704656	0.499913050621985	0.499978790059419	0.998628386785246	0.946846303738303	0.973040889107636	0.681493513914865	0.447719372355124	0.255763837025407	0.0837360718712935	0.0736221225427638	0.0506581944196487	0.0369064182582796	0.998628386785246	1.0026238842984	0.951410683165966	0.729564826291511	0.456584248155992	0.252617978282407	0.0975625017139163	0.0617430565248833	0.0418540630959065	0.0309851352462414
SF3A1	SF3A1_pS329	_FGESEEVEMEVEpSDEEDDKQEK_	49.7858	49.6706	0.1152	FALSE	0.803875249919033	50.586	50.118	49.64	49.188	49.397	49.851	49.497	49.616	49.852	49.537	0.734999999999999	0.621000000000002	0.0240000000000009	-0.664000000000001	-0.140000000000001	0.499968308873921	0.499921993384952	0.499831772704656	0.499913050621985	0.499978790059419	0.998628386785246	0.961939411215147	1.02359829796407	0.721244214317431	0.48795533352141	0.280210145562728	0.101998699711404	0.0733868039406463	0.0447798928041279	0.025525798107911	0.998628386785246	1.0026238842984	0.951410683165966	0.729564826291511	0.456584248155992	0.252617978282407	0.0975625017139163	0.0617430565248833	0.0418540630959065	0.0309851352462414
DIS3L2	DIS3L2_pS875	_RPGTQGHLGPEKEEEEpSDGEPEDSSTS_	49.9136	50.0236	-0.109999999999999	FALSE	0.377009428952635	49.991	50.054	49.826	49.967	49.73	49.968	50.077	50.169	49.64	50.264	0.0229999999999961	-0.0229999999999961	-0.342999999999996	0.326999999999998	-0.533999999999999	0.499968308873921	0.499921993384952	0.499831772704656	0.499913050621985	0.499978790059419	0.998628386785246	0.934344154738921	0.995930817458966	0.911390686689578	0.536234998902875	0.16909175215217	0.0828682016274319	0.0640395897967672	0.0576671261949488	0.0586605038201164	0.998628386785246	1.0312206003194	0.956171984160158	0.871016678419496	0.550557511639452	0.17674505285261	0.107649103349242	0.0666513852673301	0.050140281206018	0.0323637231284892
HSPA14	HSPA14_pS76	_SSpSDPQAQK_	48.672	47.9216	0.830333333333333	FALSE	NA	NA	48.634	NA	48.787	48.595	48.147	47.699	47.936	47.758	48.068	NA	0.935000000000002	NA	1.029	0.527000000000001	NA	0.499921993384952	NA	0.499913050621985	0.499978790059419	0.998628386785246	1.06947422684892	1.07449078093002	0.732538452428144	0.349703229141665	0.122372241782668	0.10932766896351	0.0881524574039891	0.0868143006976241	0.075151834950392	0.998628386785246	0.980317111121558	0.8285648362511	0.59998014422036	0.318812012786199	0.113834529372615	0.0691952259857214	0.0461472968572201	0.030045979441238	0.0211198272182677
RALGPS2	RALGPS2_pT326pS329	_SVAAEGALLPQpTPPpSPR_	49.5626666666667	50.853	-1.38733333333333	FALSE	NA	NA	NA	50.089	49.577	49.022	49.861	51.554	50.679	51.395	50.776	NA	NA	-0.590000000000003	-1.818	-1.754	NA	NA	0.499831772704656	0.499913050621985	0.499978790059419	0.998628386785246	0.944648511363051	0.971551679493024	0.796573737035313	0.493023714455899	0.250636647291472	0.151044140920882	0.144969115556291	0.110350810871729	0.110271097336106	0.998628386785246	0.99977448391062	0.907412839368899	0.898488103723456	0.632232038874873	0.287884178157645	0.140149821524179	0.0957973876250304	0.0648476963830976	0.0587140286073898
RALGPS2	RALGPS2_pS329	_SVAAEGALLPQTPPpSPR_	50.2235	50.853	-0.877499999999998	FALSE	0.620234777522488	NA	51.397	51.166	49.28	49.051	49.861	51.554	50.679	51.395	50.776	NA	-0.156999999999996	0.486999999999995	-2.11499999999999	-1.72499999999999	NA	0.499921993384952	0.499831772704656	0.499913050621985	0.499978790059419	0.998628386785246	0.878395215405521	0.955829828280175	0.756077457511619	0.515038083506608	0.288543649443445	0.184728807710018	0.11380431161299	0.0994193891223816	0.0796821443497333	0.998628386785246	0.99977448391062	0.907412839368899	0.898488103723456	0.632232038874873	0.287884178157645	0.140149821524179	0.0957973876250304	0.0648476963830976	0.0587140286073898
ECT2	ECT2_pT359	_ANpTPELK_	47.3613333333333	46.8924	0.310333333333335	FALSE	0.60792744345529	NA	47.582	47.594	NA	46.908	47.209	46.959	47.76	46.1	46.434	NA	0.622999999999998	-0.165999999999997	NA	0.474000000000004	NA	0.499921993384952	0.499831772704656	NA	0.499978790059419	0.998628386785246	0.880892479476924	0.871245003453376	0.565379619165002	0.230625456801299	0.076692037683654	0.0509343763878021	0.0445168647327003	0.0219815906485491	0.0324990707947595	0.998628386785246	1.0131135352689	0.816875910327293	0.463504583798347	0.223589927123363	0.135850320733912	0.0841879808635872	0.0606437202602053	0.0384101836454928	0.0254797457623308
ECT2	ECT2_pT359	_ANpTPELKK_	45.888	46.8924	-1.42133333333334	FALSE	0.60792744345529	45.913	45.86	45.891	NA	NA	47.209	46.959	47.76	46.1	46.434	-1.29600000000001	-1.099	-1.869	NA	NA	0.499968308873921	0.499921993384952	0.499831772704656	NA	NA	0.998628386785246	0.848102894985399	0.748552850620828	0.410510825492492	0.138287628068808	0.0687130025246568	0.03638826035663	0.0297547601344124	0.0243918052794566	0.0170953101398299	0.998628386785246	1.0131135352689	0.816875910327293	0.463504583798347	0.223589927123363	0.135850320733912	0.0841879808635872	0.0606437202602053	0.0384101836454928	0.0254797457623308
RETSAT	RETSAT_pS484	_RGpSDYETFK_	52.4335	52.0736	0.361500000000001	FALSE	0.353024711042306	52.887	52.397	51.996	NA	52.454	52.389	52.548	51.157	52.08	52.194	0.498000000000005	-0.150999999999996	0.838999999999999	NA	0.259999999999998	0.499968308873921	0.499921993384952	0.499831772704656	NA	0.499978790059419	0.998628386785246	0.992494986925501	0.99712131129717	0.879160108502661	0.66429087030146	0.433829258765954	0.337089040891128	0.235691293590643	0.102507706519161	0.0376822018136176	0.998628386785246	1.00587935993157	0.951768021636285	0.853569848448865	0.644843265624992	0.411666091229573	0.305130488830705	0.198368489527731	0.0919098311064169	0.03861628255397
TP53BP1	TP53BP1_pS784pS786	_CSDpSQpSWEDIAPEIEPCAENR_	49.1253333333333	49.55725	-0.393999999999998	FALSE	NA	NA	49.119	50.069	NA	48.188	NA	49.462	49.79	49.671	49.306	NA	-0.343000000000004	0.279000000000003	NA	-1.11799999999999	NA	0.499921993384952	0.499831772704656	NA	0.499978790059419	0.998628386785246	0.944907845170431	0.909173917193859	0.784128182730703	0.475755966449318	0.273022423667732	0.154853889385789	0.141966082256021	0.122281290439549	0.109829827002759	0.998628386785246	0.991933029244151	0.948982014934259	0.791154040120757	0.443117939852266	0.217638819472576	0.14309601508356	0.106240037800015	0.0739756831159904	0.0532013660557928
TP53BP1	TP53BP1_pS784	_CSDpSQSWEDIAPEIEPCAENR_	49.1916666666667	49.55725	-0.327666666666668	FALSE	0.275157034419741	NA	48.36	49.904	NA	49.311	NA	49.462	49.79	49.671	49.306	NA	-1.102	0.113999999999997	NA	0.00500000000000256	NA	0.499921993384952	0.499831772704656	NA	0.499978790059419	0.998628386785246	1.00513056313422	0.80318143554574	0.868594835280234	0.423727105493906	0.171100040301859	0.112645505532649	0.0808109521844055	0.0908115135762416	0.0807409747563723	0.998628386785246	0.991933029244151	0.948982014934259	0.791154040120757	0.443117939852266	0.217638819472576	0.14309601508356	0.106240037800015	0.0739756831159904	0.0532013660557928
TP53BP1	TP53BP1_pS786	_CSDSQpSWEDIAPEIEPCAENR_	49.418	49.55725	-0.401333333333334	FALSE	0.201172503178178	50.318	50.053	48.549	NA	48.752	NA	49.462	49.79	49.671	49.306	NA	0.590999999999994	-1.241	NA	-0.553999999999995	NA	0.499921993384952	0.499831772704656	NA	0.499978790059419	0.998628386785246	0.894609006466921	0.887781778803649	0.705759088234229	0.457126208582524	0.241209262348509	0.133899976959516	0.114387629250608	0.0816396640576339	0.0790612052526845	0.998628386785246	0.991933029244151	0.948982014934259	0.791154040120757	0.443117939852266	0.217638819472576	0.14309601508356	0.106240037800015	0.0739756831159904	0.0532013660557928
TP53BP1	TP53BP1_pS727	_ECSEAMEVETSVISIDpSPQK_	48.7026666666667	49.55725	-0.816666666666665	FALSE	0.285342135010028	NA	48.149	49.701	NA	48.258	NA	49.462	49.79	49.671	49.306	NA	-1.313	-0.0889999999999986	NA	-1.04799999999999	NA	0.499921993384952	0.499831772704656	NA	0.499978790059419	0.998628386785246	0.917523375223534	0.924175510374302	0.631544617364543	0.394037293455808	0.236816130337319	0.120873975925095	0.0746071548968976	0.0805215909856652	0.0584337792852541	0.998628386785246	0.991933029244151	0.948982014934259	0.791154040120757	0.443117939852266	0.217638819472576	0.14309601508356	0.106240037800015	0.0739756831159904	0.0532013660557928
TP53BP1	TP53BP1_pS809	_EEKpSVEYEGDLK_	49.523	49.55725	-0.379666666666665	FALSE	0.296575322013614	50.308	49.505	49.286	48.993	NA	NA	49.462	49.79	49.671	49.306	NA	0.0429999999999993	-0.503999999999998	-0.677999999999997	NA	NA	0.499921993384952	0.499831772704656	0.499913050621985	NA	0.998628386785246	0.973675399948145	0.981915276028708	0.789451903891083	0.439807688959452	0.183570680045985	0.0906794905032568	0.0635689088852543	0.0481401107756125	0.0365756102985598	0.998628386785246	0.991933029244151	0.948982014934259	0.791154040120757	0.443117939852266	0.217638819472576	0.14309601508356	0.106240037800015	0.0739756831159904	0.0532013660557928
TP53BP1	TP53BP1_pS1426pS1430	_ETAVPGPLGIEDIpSPNLpSPDDK_	50.01125	49.55725	0.359333333333334	FALSE	NA	50.044	50.106	51.228	48.667	NA	NA	49.462	49.79	49.671	49.306	NA	0.643999999999998	1.438	-1.004	NA	NA	0.499921993384952	0.499831772704656	0.499913050621985	NA	0.998628386785246	0.950793951942359	1.03388367298778	0.807814617200256	0.519470971804212	0.24541797141673	0.128403602952603	0.0775193599827555	0.0617068339275193	0.0503164803851017	0.998628386785246	0.991933029244151	0.948982014934259	0.791154040120757	0.443117939852266	0.217638819472576	0.14309601508356	0.106240037800015	0.0739756831159904	0.0532013660557928
TP53BP1	TP53BP1_pS1430	_ETAVPGPLGIEDISPNLpSPDDK_	49.682	49.55725	-0.117750000000001	FALSE	0.413182577865601	50.652	50	49.315	49.142	49.301	NA	49.462	49.79	49.671	49.306	NA	0.537999999999997	-0.475000000000001	-0.529000000000003	-0.00499999999999545	NA	0.499921993384952	0.499831772704656	0.499913050621985	0.499978790059419	0.998628386785246	0.990316359297579	1.01512011267183	0.798038063809027	0.446499556845382	0.206397736002699	0.113825850527983	0.0786442419232175	0.0596256466038806	0.0434938876996409	0.998628386785246	0.991933029244151	0.948982014934259	0.791154040120757	0.443117939852266	0.217638819472576	0.14309601508356	0.106240037800015	0.0739756831159904	0.0532013660557928
TP53BP1	TP53BP1_pT591	_GDDpTDTRDDISILATGCK_	49.5006666666667	49.55725	-0.0186666666666658	FALSE	0.224504968781139	NA	49.593	49.488	NA	49.421	NA	49.462	49.79	49.671	49.306	NA	0.131	-0.302	NA	0.115000000000002	NA	0.499921993384952	0.499831772704656	NA	0.499978790059419	0.998628386785246	0.91976666887234	0.988462104825723	0.8113197422372	0.451021827253589	0.184083709948909	0.0853080170091775	0.0599991599693184	0.046063559285161	0.0359344566021218	0.998628386785246	0.991933029244151	0.948982014934259	0.791154040120757	0.443117939852266	0.217638819472576	0.14309601508356	0.106240037800015	0.0739756831159904	0.0532013660557928
TP53BP1	TP53BP1_pS78	_GDGNpSGFNEHLK_	49.353	49.55725	-0.467666666666664	FALSE	0.10422790644632	50.048	NA	49.117	48.98	49.267	NA	49.462	49.79	49.671	49.306	NA	NA	-0.672999999999995	-0.690999999999995	-0.0390000000000015	NA	NA	0.499831772704656	0.499913050621985	0.499978790059419	0.998628386785246	0.930173268524085	0.957592026310303	0.751167147373033	0.425671975897364	0.191400278702754	0.131455061635962	0.0989282355516222	0.0906550615667522	0.0609617351623384	0.998628386785246	0.991933029244151	0.948982014934259	0.791154040120757	0.443117939852266	0.217638819472576	0.14309601508356	0.106240037800015	0.0739756831159904	0.0532013660557928
TP53BP1	TP53BP1_pS975	_GDpSGAAPDVDDKLCLR_	49.5062	49.55725	-0.0727499999999992	FALSE	0.190935492616798	49.593	49.785	49.73	49.494	48.929	NA	49.462	49.79	49.671	49.306	NA	0.322999999999993	-0.0599999999999952	-0.177	-0.376999999999995	NA	0.499921993384952	0.499831772704656	0.499913050621985	0.499978790059419	0.998628386785246	0.911748976806832	0.958530384344052	0.782564848205049	0.456989699556196	0.219822666729284	0.129867162782452	0.105868104115518	0.0788198243248067	0.0560615924242607	0.998628386785246	0.991933029244151	0.948982014934259	0.791154040120757	0.443117939852266	0.217638819472576	0.14309601508356	0.106240037800015	0.0739756831159904	0.0532013660557928
TP53BP1	TP53BP1_pS1362	_GGPGKLpSPR_	48.5734	49.55725	-1.154	FALSE	0.487976760104489	49.254	48.64	48.451	48.58	47.942	NA	49.462	49.79	49.671	49.306	NA	-0.822000000000003	-1.339	-1.091	-1.364	NA	0.499921993384952	0.499831772704656	0.499913050621985	0.499978790059419	0.998628386785246	0.995954535125109	0.93360313808589	0.692244091934389	0.346025779602221	0.1358184835065	0.0759820513031723	0.0426965288301288	0.0336434056654091	0.0283935382970673	0.998628386785246	0.991933029244151	0.948982014934259	0.791154040120757	0.443117939852266	0.217638819472576	0.14309601508356	0.106240037800015	0.0739756831159904	0.0532013660557928
TP53BP1	TP53BP1_pS552	_IDEDGENTQIEDTEPMpSPVLNSK_	49.254	49.55725	-0.509	FALSE	0.332771859824276	49.985	49.257	49.118	NA	48.656	NA	49.462	49.79	49.671	49.306	NA	-0.205000000000005	-0.671999999999997	NA	-0.649999999999999	NA	0.499921993384952	0.499831772704656	NA	0.499978790059419	0.998628386785246	0.902625578739049	0.956842532722149	0.741629452395678	0.414989542936576	0.21044248013619	0.12019729299486	0.112773832864264	0.0666395317410424	0.0482525010012213	0.998628386785246	0.991933029244151	0.948982014934259	0.791154040120757	0.443117939852266	0.217638819472576	0.14309601508356	0.106240037800015	0.0739756831159904	0.0532013660557928
TP53BP1	TP53BP1_pS1656	_KITEpSPR_	48.2088	49.55725	-1.394	FALSE	0.408350539225003	48.391	49.154	48.27	47.942	47.287	NA	49.462	49.79	49.671	49.306	NA	-0.308000000000007	-1.52	-1.729	-2.019	NA	0.499921993384952	0.499831772704656	0.499913050621985	0.499978790059419	0.998628386785246	0.88150468608637	0.863561673667851	0.684960793128359	0.299708753802711	0.151712551951717	0.0938068484284889	0.0433730810375431	0.0372769993292242	0.0237289388260106	0.998628386785246	0.991933029244151	0.948982014934259	0.791154040120757	0.443117939852266	0.217638819472576	0.14309601508356	0.106240037800015	0.0739756831159904	0.0532013660557928
TP53BP1	TP53BP1_pS1673	_KLITpSEEER_	49.10775	49.55725	-0.484999999999999	FALSE	0.267677150442073	49.119	NA	48.898	49.664	48.75	NA	49.462	49.79	49.671	49.306	NA	NA	-0.892000000000003	-0.0069999999999979	-0.555999999999997	NA	NA	0.499831772704656	0.499913050621985	0.499978790059419	0.998628386785246	0.877179419147319	0.895772668562243	0.737361524788394	0.421578073924335	0.190506280217557	0.121520565670624	0.0677974060683104	0.0374007871106417	0.040421720570854	0.998628386785246	0.991933029244151	0.948982014934259	0.791154040120757	0.443117939852266	0.217638819472576	0.14309601508356	0.106240037800015	0.0739756831159904	0.0532013660557928
TP53BP1	TP53BP1_pS1678	_KLITSEEERpSPAK_	47.5086666666667	49.55725	-2.1895	FALSE	0.518267098623137	47.809	NA	47.675	NA	47.042	NA	49.462	49.79	49.671	49.306	NA	NA	-2.115	NA	-2.264	NA	NA	0.499831772704656	NA	0.499978790059419	0.998628386785246	0.810824648583853	0.77207471638383	0.628997241734433	0.31164007557836	0.165471828422698	0.0968550404905703	0.0648856984338339	0.0414041488288104	0.0350691808918934	0.998628386785246	0.991933029244151	0.948982014934259	0.791154040120757	0.443117939852266	0.217638819472576	0.14309601508356	0.106240037800015	0.0739756831159904	0.0532013660557928
TP53BP1	TP53BP1_pS1673pS1678	_KLITpSEEERpSPAKR_	47.5712	49.55725	-2.07575	FALSE	NA	47.93	48.433	48.485	47.768	45.24	NA	49.462	49.79	49.671	49.306	NA	-1.029	-1.305	-1.903	-4.066	NA	0.499921993384952	0.499831772704656	0.499913050621985	0.499978790059419	0.998628386785246	0.890376792668601	0.805408355086794	0.635425178724546	0.338871250748437	0.15461644687789	0.0974266308654286	0.0483406714631043	0.0472399393523689	0.0427039997349906	0.998628386785246	0.991933029244151	0.948982014934259	0.791154040120757	0.443117939852266	0.217638819472576	0.14309601508356	0.106240037800015	0.0739756831159904	0.0532013660557928
TP53BP1	TP53BP1_pS1678	_KLITSEEERpSPAKR_	47.0728	49.55725	-2.39225	FALSE	0.518267098623137	46.704	47.564	47.31	48.449	45.337	NA	49.462	49.79	49.671	49.306	NA	-1.898	-2.48	-1.222	-3.96899999999999	NA	0.499921993384952	0.499831772704656	0.499913050621985	0.499978790059419	0.998628386785246	0.8773486493086	0.716071493946899	0.56922966424794	0.277298013909185	0.143908770042561	0.0784458118691501	0.0476192897833878	0.0259264340609728	0.0223712834032653	0.998628386785246	0.991933029244151	0.948982014934259	0.791154040120757	0.443117939852266	0.217638819472576	0.14309601508356	0.106240037800015	0.0739756831159904	0.0532013660557928
TP53BP1	TP53BP1_pS1028	_KNGSTAVAESVApSPQK_	48.81075	49.55725	-0.893999999999998	FALSE	0.458376867882606	49.486	49.073	NA	49.207	47.477	NA	49.462	49.79	49.671	49.306	NA	-0.389000000000003	NA	-0.463999999999999	-1.82899999999999	NA	0.499921993384952	NA	0.499913050621985	0.499978790059419	0.998628386785246	0.980684426348768	0.888103249836073	0.731595272769655	0.421708145231671	0.21651987884039	0.153628143425342	0.110106289985142	0.0789442288784528	0.0672252678614468	0.998628386785246	0.991933029244151	0.948982014934259	0.791154040120757	0.443117939852266	0.217638819472576	0.14309601508356	0.106240037800015	0.0739756831159904	0.0532013660557928
TP53BP1	TP53BP1_pS1673	_LITpSEEER_	49.2173333333333	49.55725	-0.262333333333331	FALSE	0.267677150442073	NA	48.843	NA	49.579	49.23	NA	49.462	49.79	49.671	49.306	NA	-0.619	NA	-0.0919999999999987	-0.0759999999999934	NA	0.499921993384952	NA	0.499913050621985	0.499978790059419	0.998628386785246	1.04690106307934	1.00666575508396	0.849851859382066	0.391310846112816	0.193889944268374	0.127942998527698	0.0948851122416648	0.0725330923900318	0.0647386507985246	0.998628386785246	0.991933029244151	0.948982014934259	0.791154040120757	0.443117939852266	0.217638819472576	0.14309601508356	0.106240037800015	0.0739756831159904	0.0532013660557928
TP53BP1	TP53BP1_pS1673pS1678	_LITpSEEERpSPAK_	48.826	49.55725	-0.763	FALSE	NA	NA	NA	48.523	48.781	49.174	NA	49.462	49.79	49.671	49.306	NA	NA	-1.267	-0.890000000000001	-0.131999999999998	NA	NA	0.499831772704656	0.499913050621985	0.499978790059419	0.998628386785246	0.76912117037491	1.00324931272607	0.746821837999487	0.382658553846563	0.163600143842987	0.0999538995005494	0.0605693516356702	0.0474804793557396	0.0573150018650021	0.998628386785246	0.991933029244151	0.948982014934259	0.791154040120757	0.443117939852266	0.217638819472576	0.14309601508356	0.106240037800015	0.0739756831159904	0.0532013660557928
TP53BP1	TP53BP1_pS1678	_LITSEEERpSPAK_	48.6332	49.55725	-1.0435	FALSE	0.518267098623137	49.111	48.6	48.821	47.91	48.724	NA	49.462	49.79	49.671	49.306	NA	-0.862000000000002	-0.969000000000001	-1.761	-0.581999999999994	NA	0.499921993384952	0.499831772704656	0.499913050621985	0.499978790059419	0.998628386785246	0.826488020235543	0.96110716880826	0.673109541890717	0.366234042462352	0.179524542517874	0.097956289732938	0.0455922053268951	0.0411233870849417	0.0372934715633052	0.998628386785246	0.991933029244151	0.948982014934259	0.791154040120757	0.443117939852266	0.217638819472576	0.14309601508356	0.106240037800015	0.0739756831159904	0.0532013660557928
TP53BP1	TP53BP1_pS1673pS1678	_LITpSEEERpSPAKR_	48.596	49.55725	-1.29575	FALSE	NA	49.934	48.624	48.598	48.167	47.657	NA	49.462	49.79	49.671	49.306	NA	-0.838000000000001	-1.192	-1.504	-1.649	NA	0.499921993384952	0.499831772704656	0.499913050621985	0.499978790059419	0.998628386785246	0.898371035511409	0.918688648810858	0.658403136557681	0.361352928782749	0.159771686973256	0.0828156635561026	0.0547653269503133	0.0370329625043317	0.025318257199637	0.998628386785246	0.991933029244151	0.948982014934259	0.791154040120757	0.443117939852266	0.217638819472576	0.14309601508356	0.106240037800015	0.0739756831159904	0.0532013660557928
TP53BP1	TP53BP1_pS1678	_LITSEEERpSPAKR_	47.8868	49.55725	-1.847	FALSE	0.518267098623137	48.593	47.876	47.991	47.819	47.155	NA	49.462	49.79	49.671	49.306	NA	-1.58600000000001	-1.799	-1.852	-2.151	NA	0.499921993384952	0.499831772704656	0.499913050621985	0.499978790059419	0.998628386785246	0.913958765047583	0.870293911666146	0.611508517886351	0.308945170128094	0.132497007279632	0.0709531385078612	0.0387257979770236	0.0258801035202533	0.0109053360517796	0.998628386785246	0.991933029244151	0.948982014934259	0.791154040120757	0.443117939852266	0.217638819472576	0.14309601508356	0.106240037800015	0.0739756831159904	0.0532013660557928
TP53BP1	TP53BP1_pSNApSNA	_LM(ox)LSTSEYpSQpSPK_	50.0424	49.55725	0.223250000000002	FALSE	NA	51.09	49.927	50.12	49.118	49.957	NA	49.462	49.79	49.671	49.306	NA	0.464999999999996	0.330000000000005	-0.552999999999997	0.651000000000003	NA	0.499921993384952	0.499831772704656	0.499913050621985	0.499978790059419	0.998628386785246	0.931634651911649	0.948253023524707	0.819089832158322	0.528688075341857	0.219538052530288	0.109825996789087	0.0640698741850338	0.0720389401704995	0.0622339958542146	0.998628386785246	0.991933029244151	0.948982014934259	0.791154040120757	0.443117939852266	0.217638819472576	0.14309601508356	0.106240037800015	0.0739756831159904	0.0532013660557928
TP53BP1	TP53BP1_pS520pS525	_LMLSTpSEYSQpSPK_	49.1553333333333	49.55725	-0.364	FALSE	NA	NA	48.974	49.82	NA	48.672	NA	49.462	49.79	49.671	49.306	NA	-0.488	0.0300000000000011	NA	-0.634	NA	0.499921993384952	0.499831772704656	NA	0.499978790059419	0.998628386785246	0.971643929447922	0.993562516251057	0.74582642566513	0.426346089756421	0.223956541030849	0.156335264048073	0.0712399925632682	0.0508940477542681	0.0674409332225778	0.998628386785246	0.991933029244151	0.948982014934259	0.791154040120757	0.443117939852266	0.217638819472576	0.14309601508356	0.106240037800015	0.0739756831159904	0.0532013660557928
TP53BP1	TP53BP1_pS523pS525	_LMLSTSEYpSQpSPK_	49.10275	49.55725	-0.549333333333332	FALSE	NA	49.501	50.189	48.963	NA	47.758	NA	49.462	49.79	49.671	49.306	NA	0.726999999999997	-0.826999999999998	NA	-1.54799999999999	NA	0.499921993384952	0.499831772704656	NA	0.499978790059419	0.998628386785246	0.882389777236112	0.909580833184867	0.733378806832297	0.417233578934935	0.192327703237764	0.154444082399538	0.115368120616858	0.0873435268421505	0.0753167350817307	0.998628386785246	0.991933029244151	0.948982014934259	0.791154040120757	0.443117939852266	0.217638819472576	0.14309601508356	0.106240037800015	0.0739756831159904	0.0532013660557928
TP53BP1	TP53BP1_pS525	_LMLSTSEYSQpSPK_	49.3795	49.55725	-0.354000000000002	FALSE	0.358327915267591	50.141	49.937	NA	48.4	49.04	NA	49.462	49.79	49.671	49.306	NA	0.474999999999994	NA	-1.271	-0.265999999999998	NA	0.499921993384952	NA	0.499913050621985	0.499978790059419	0.998628386785246	0.96246828790468	0.908385040408709	0.782011828290702	0.452678225348568	0.212356916538077	0.147459356147349	0.103502269273599	0.104929601226149	0.0711851194106529	0.998628386785246	0.991933029244151	0.948982014934259	0.791154040120757	0.443117939852266	0.217638819472576	0.14309601508356	0.106240037800015	0.0739756831159904	0.0532013660557928
TP53BP1	TP53BP1_pS1758pS1759	_LPDGPTGpSpSEEEEEFLEIPPFNK_	49.7594	49.55725	-0.0269999999999992	FALSE	NA	50.676	51.103	49.866	48.216	48.936	NA	49.462	49.79	49.671	49.306	NA	1.641	0.0760000000000005	-1.455	-0.369999999999997	NA	0.499921993384952	0.499831772704656	0.499913050621985	0.499978790059419	0.998628386785246	0.949458178020588	0.98380061877373	0.766520658892922	0.498486729102791	0.274952269369484	0.147013948182196	0.0658343536631491	0.07259388235788	0.0508113865025533	0.998628386785246	0.991933029244151	0.948982014934259	0.791154040120757	0.443117939852266	0.217638819472576	0.14309601508356	0.106240037800015	0.0739756831159904	0.0532013660557928
TP53BP1	TP53BP1_pS222	_LSDVDANTAIKHEEQpSNEDIPIAEQSSK_	48.9186666666667	49.55725	-0.600666666666664	FALSE	0.31506166818088	NA	49.221	49.508	NA	48.027	NA	49.462	49.79	49.671	49.306	NA	-0.241	-0.281999999999996	NA	-1.279	NA	0.499921993384952	0.499831772704656	NA	0.499978790059419	0.998628386785246	0.981824300065847	0.882402506271956	0.719179820849019	0.426492927937079	0.196997645491902	0.100322378274829	0.0734484819358154	0.0493661383214282	0.0495876642472199	0.998628386785246	0.991933029244151	0.948982014934259	0.791154040120757	0.443117939852266	0.217638819472576	0.14309601508356	0.106240037800015	0.0739756831159904	0.0532013660557928
TP53BP1	TP53BP1_pS1114	_MVIQGPSpSPQGEAMVTDVLEDQKEGR_	49.5963333333333	49.55725	-0.440000000000001	FALSE	0.385545354958464	50.417	49.525	48.847	NA	NA	NA	49.462	49.79	49.671	49.306	NA	0.0629999999999953	-0.942999999999998	NA	NA	NA	0.499921993384952	0.499831772704656	NA	NA	0.998628386785246	1.02256621403633	0.901317053489994	0.808201298629822	0.462935362786682	0.255981902748564	0.107323157167195	0.0787355270586885	0.0382107479419724	0.0330642387942061	0.998628386785246	0.991933029244151	0.948982014934259	0.791154040120757	0.443117939852266	0.217638819472576	0.14309601508356	0.106240037800015	0.0739756831159904	0.0532013660557928
TP53BP1	TP53BP1_pS1028	_NGSTAVAESVApSPQK_	49.4022	49.55725	-0.390000000000001	FALSE	0.458376867882606	50.342	49.763	49.421	49.149	48.336	NA	49.462	49.79	49.671	49.306	NA	0.300999999999995	-0.369	-0.521999999999998	-0.969999999999999	NA	0.499921993384952	0.499831772704656	0.499913050621985	0.499978790059419	0.998628386785246	0.922495884100055	0.905860457523129	0.761449873701716	0.448570562142287	0.237048482449542	0.177147693688013	0.12545993987645	0.0906141409880784	0.0668732932079235	0.998628386785246	0.991933029244151	0.948982014934259	0.791154040120757	0.443117939852266	0.217638819472576	0.14309601508356	0.106240037800015	0.0739756831159904	0.0532013660557928
TP53BP1	TP53BP1_pS500pS507	_NpSPEDLGLpSLTGDSCK_	48.854	49.55725	-0.625666666666667	FALSE	NA	NA	50.532	NA	48.325	47.705	NA	49.462	49.79	49.671	49.306	NA	1.06999999999999	NA	-1.346	-1.601	NA	0.499921993384952	NA	0.499913050621985	0.499978790059419	0.998628386785246	0.872555192206698	0.950115247595392	0.698962120503027	0.29571571442313	0.163041422794836	0.118810552225963	0.0637129165665993	0.0792704851036534	0.0652025870478805	0.998628386785246	0.991933029244151	0.948982014934259	0.791154040120757	0.443117939852266	0.217638819472576	0.14309601508356	0.106240037800015	0.0739756831159904	0.0532013660557928
TP53BP1	TP53BP1_pS500pT509	_NpSPEDLGLSLpTGDSCK_	49.1165	49.55725	-0.990333333333332	FALSE	NA	50.67	NA	49.263	48.351	48.182	NA	49.462	49.79	49.671	49.306	NA	NA	-0.527000000000001	-1.32	-1.124	NA	NA	0.499831772704656	0.499913050621985	0.499978790059419	0.998628386785246	0.877784468730561	0.910945720055043	0.678654059307959	0.421545651385066	0.203181835521487	0.150977036379335	0.118788465311207	0.098702963298894	0.0831341905331768	0.998628386785246	0.991933029244151	0.948982014934259	0.791154040120757	0.443117939852266	0.217638819472576	0.14309601508356	0.106240037800015	0.0739756831159904	0.0532013660557928
TP53BP1	TP53BP1_pS500	_NpSPEDLGLSLTGDSCK_	49.3176	49.55725	-0.371499999999997	FALSE	0.312521584768871	49.845	49.215	49.676	49.265	48.587	NA	49.462	49.79	49.671	49.306	NA	-0.247	-0.113999999999997	-0.405999999999999	-0.718999999999994	NA	0.499921993384952	0.499831772704656	0.499913050621985	0.499978790059419	0.998628386785246	0.896861717528124	1.08127709218878	0.815725066751181	0.431035731470643	0.172276738997997	0.102154155580053	0.0739347886117338	0.0529342593304961	0.0428218110563203	0.998628386785246	0.991933029244151	0.948982014934259	0.791154040120757	0.443117939852266	0.217638819472576	0.14309601508356	0.106240037800015	0.0739756831159904	0.0532013660557928
TP53BP1	TP53BP1_pS395pS398	_QDKPMDTpSVLpSEEGGEPFQK_	48.4633333333333	49.55725	-1.056	FALSE	NA	NA	48.787	48.59	NA	48.013	NA	49.462	49.79	49.671	49.306	NA	-0.675000000000004	-1.2	NA	-1.293	NA	0.499921993384952	0.499831772704656	NA	0.499978790059419	0.998628386785246	1.06913098725625	0.94860601121748	0.691111134444252	0.366217881124651	0.130884409619231	0.0747027985269005	0.0600591875735634	0.039515879718921	0.0325942759681035	0.998628386785246	0.991933029244151	0.948982014934259	0.791154040120757	0.443117939852266	0.217638819472576	0.14309601508356	0.106240037800015	0.0739756831159904	0.0532013660557928
TP53BP1	TP53BP1_pS398	_QDKPMDTSVLpSEEGGEPFQK_	49.51725	49.55725	-0.0626666666666651	FALSE	0.260802335465387	49.699	49.7	49.293	NA	49.377	NA	49.462	49.79	49.671	49.306	NA	0.238	-0.497	NA	0.0710000000000051	NA	0.499921993384952	0.499831772704656	NA	0.499978790059419	0.998628386785246	0.875828686928836	0.964377825300172	0.785292436544416	0.471406070756029	0.213427219456366	0.134766947942217	0.0937252353487246	0.0835414241119956	0.0648565209025454	0.998628386785246	0.991933029244151	0.948982014934259	0.791154040120757	0.443117939852266	0.217638819472576	0.14309601508356	0.106240037800015	0.0739756831159904	0.0532013660557928
TP53BP1	TP53BP1_pS1094pS1101	_QSQQPMKPIpSPVKDPVpSPASQK_	49.7462	49.55725	-0.475999999999997	FALSE	NA	52.406	49.588	49.819	49.17	47.748	NA	49.462	49.79	49.671	49.306	NA	0.125999999999998	0.0290000000000035	-0.500999999999998	-1.55799999999999	NA	0.499921993384952	0.499831772704656	0.499913050621985	0.499978790059419	0.998628386785246	1.00411208595713	0.938800864500544	0.798083749638155	0.494097731453866	0.209954860897723	0.1115294266312	0.0697966419538195	0.0535990277374479	0.0403185419585894	0.998628386785246	0.991933029244151	0.948982014934259	0.791154040120757	0.443117939852266	0.217638819472576	0.14309601508356	0.106240037800015	0.0739756831159904	0.0532013660557928
TP53BP1	TP53BP1_pS639pS640	_SEALpSpSVLDQEEAMEIK_	48.445	49.55725	-1.29275	FALSE	NA	49.167	48.079	48.812	48.264	47.903	NA	49.462	49.79	49.671	49.306	NA	-1.383	-0.978000000000002	-1.407	-1.403	NA	0.499921993384952	0.499831772704656	0.499913050621985	0.499978790059419	0.998628386785246	0.953269685318713	0.886470888548295	0.692334400750717	0.298104512478048	0.112821254976992	0.0489727084066897	0.0504190243754625	0.0398525965755922	0.029512965679765	0.998628386785246	0.991933029244151	0.948982014934259	0.791154040120757	0.443117939852266	0.217638819472576	0.14309601508356	0.106240037800015	0.0739756831159904	0.0532013660557928
TP53BP1	TP53BP1_pS265	_SEDMPFpSPK_	49.4634	49.55725	-0.4015	FALSE	0.289665732724979	50.694	49.791	49.127	48.951	48.754	NA	49.462	49.79	49.671	49.306	NA	0.328999999999994	-0.662999999999997	-0.719999999999999	-0.552	NA	0.499921993384952	0.499831772704656	0.499913050621985	0.499978790059419	0.998628386785246	1.01158775125711	0.960555782949817	0.759862242133261	0.421248109004399	0.225326602101592	0.122577549998605	0.0948813096060149	0.0717555580692241	0.0690972964933891	0.998628386785246	0.991933029244151	0.948982014934259	0.791154040120757	0.443117939852266	0.217638819472576	0.14309601508356	0.106240037800015	0.0739756831159904	0.0532013660557928
TP53BP1	TP53BP1_pT1056	_SEDPPTpTPIR_	48.9322	49.55725	-0.5975	FALSE	0.302787331150469	48.822	48.765	49.705	48.634	48.735	NA	49.462	49.79	49.671	49.306	NA	-0.697000000000003	-0.0850000000000009	-1.037	-0.570999999999998	NA	0.499921993384952	0.499831772704656	0.499913050621985	0.499978790059419	0.998628386785246	0.926746829312557	0.97036633046001	0.695520155382126	0.384311004829012	0.195432062598662	0.126252692613846	0.0769165364512053	0.0525838284183667	0.044515631788659	0.998628386785246	0.991933029244151	0.948982014934259	0.791154040120757	0.443117939852266	0.217638819472576	0.14309601508356	0.106240037800015	0.0739756831159904	0.0532013660557928
TP53BP1	TP53BP1_pS1758pS1759	_SKLPDGPTGpSpSEEEEEFLEIPPFNK_	49.576	49.55725	-0.0512499999999996	FALSE	NA	49.856	49.623	49.853	49.632	48.916	NA	49.462	49.79	49.671	49.306	NA	0.161000000000001	0.0630000000000024	-0.0390000000000015	-0.390000000000001	NA	0.499921993384952	0.499831772704656	0.499913050621985	0.499978790059419	0.998628386785246	0.956456903133024	1.01834268801955	0.829796051025374	0.469158445121375	0.200343520588667	0.102652947614737	0.0667911155311299	0.0577740618750936	0.0289957476527458	0.998628386785246	0.991933029244151	0.948982014934259	0.791154040120757	0.443117939852266	0.217638819472576	0.14309601508356	0.106240037800015	0.0739756831159904	0.0532013660557928
TP53BP1	TP53BP1_pS1635	_SNVSpSPATPTASSSSSTTPTR_	50.46325	49.55725	0.571666666666668	FALSE	0.289134896530652	51.215	49.383	49.697	51.558	NA	NA	49.462	49.79	49.671	49.306	NA	-0.0790000000000006	-0.0929999999999964	1.887	NA	NA	0.499921993384952	0.499831772704656	0.499913050621985	NA	0.998628386785246	0.884932663683932	0.902837635054132	0.808270733660843	0.543145382479301	0.32010179821274	0.21440442998229	0.156558051680393	0.179012189803354	0.0929061825000631	0.998628386785246	0.991933029244151	0.948982014934259	0.791154040120757	0.443117939852266	0.217638819472576	0.14309601508356	0.106240037800015	0.0739756831159904	0.0532013660557928
TP53BP1	TP53BP1_pS294	_pSPEPEVLSTQEDLFDQSNK_	49.8336	49.55725	0.241999999999999	FALSE	0.323909374155938	49.971	49.863	50.046	49.97	49.318	NA	49.462	49.79	49.671	49.306	NA	0.400999999999996	0.256	0.298999999999999	0.0120000000000005	NA	0.499921993384952	0.499831772704656	0.499913050621985	0.499978790059419	0.998628386785246	1.07217675717314	1.10232186605023	0.815481323659259	0.50469924763931	0.247392466541883	0.133244860394159	0.114217929350634	0.0661142747686091	0.0510940675145535	0.998628386785246	0.991933029244151	0.948982014934259	0.791154040120757	0.443117939852266	0.217638819472576	0.14309601508356	0.106240037800015	0.0739756831159904	0.0532013660557928
TP53BP1	TP53BP1_pS380	_STPFIVPSpSPTEQEGR_	49.56225	49.55725	0.00500000000000078	FALSE	0.32349928455346	NA	50.05	51.221	48.599	48.379	NA	49.462	49.79	49.671	49.306	NA	0.587999999999994	1.431	-1.072	-0.927	NA	0.499921993384952	0.499831772704656	0.499913050621985	0.499978790059419	0.998628386785246	0.923430117800032	0.877819300460635	0.742173900879252	0.405683211426212	0.275973223767875	0.187700125114965	0.119260209370689	0.0961502865475239	0.0935733001492349	0.998628386785246	0.991933029244151	0.948982014934259	0.791154040120757	0.443117939852266	0.217638819472576	0.14309601508356	0.106240037800015	0.0739756831159904	0.0532013660557928
TP53BP1	TP53BP1_pS809	_pSVEYEGDLK_	49.2174	49.55725	-0.355499999999999	FALSE	0.296575322013614	49.28	49.489	49.156	49.445	48.717	NA	49.462	49.79	49.671	49.306	NA	0.027000000000001	-0.634	-0.225999999999999	-0.588999999999999	NA	0.499921993384952	0.499831772704656	0.499913050621985	0.499978790059419	0.998628386785246	0.938243124109031	0.973831810945068	0.782237071144654	0.426329122477379	0.179920595984744	0.0943873679182239	0.0676835388335916	0.0697893399697286	0.0458708501644864	0.998628386785246	0.991933029244151	0.948982014934259	0.791154040120757	0.443117939852266	0.217638819472576	0.14309601508356	0.106240037800015	0.0739756831159904	0.0532013660557928
TP53BP1	TP53BP1_pS862	_TSNpSLTEDSK_	49.4054	49.55725	-0.139000000000001	FALSE	0.235847773292083	49.354	49.282	49.704	49.458	49.229	NA	49.462	49.79	49.671	49.306	NA	-0.180000000000007	-0.0859999999999985	-0.213000000000001	-0.0769999999999982	NA	0.499921993384952	0.499831772704656	0.499913050621985	0.499978790059419	0.998628386785246	0.958354562807117	0.904550973500276	0.778122055547164	0.444179378505425	0.238242524068886	0.132910805033278	0.0945612008597008	0.0944679053020391	0.0816141301394785	0.998628386785246	0.991933029244151	0.948982014934259	0.791154040120757	0.443117939852266	0.217638819472576	0.14309601508356	0.106240037800015	0.0739756831159904	0.0532013660557928
TP53BP1	TP53BP1_pT321	_TVSSDGCSpTPSR_	47.867	49.55725	-1.65233333333333	FALSE	0.327511203837675	NA	48.46	47.905	NA	47.236	NA	49.462	49.79	49.671	49.306	NA	-1.002	-1.885	NA	-2.06999999999999	NA	0.499921993384952	0.499831772704656	NA	0.499978790059419	0.998628386785246	0.909022751736155	0.882266790301868	0.647220393632023	0.25494758658693	0.113425917679612	0.092401806602662	0.0826165930073258	0.0740351346779222	0.0564874517991127	0.998628386785246	0.991933029244151	0.948982014934259	0.791154040120757	0.443117939852266	0.217638819472576	0.14309601508356	0.106240037800015	0.0739756831159904	0.0532013660557928
CPSF4	CPSF4_pS212	_SSSLIQLTSQNSpSPNQQR_	49.99475	49.1694	0.550000000000002	FALSE	0.401723654924494	51.711	49.468	49.805	48.995	NA	49.803	50.023	50.083	47.87	48.068	1.908	-0.554999999999993	-0.277999999999999	1.125	NA	0.499968308873921	0.499921993384952	0.499831772704656	0.499913050621985	NA	0.998628386785246	0.836575909751287	0.937893445626242	0.770007720079247	0.475143554946425	0.231658823605669	0.0966698139045787	0.0819434817983921	0.112717655067829	0.0608379228644988	0.998628386785246	0.994418578164739	0.890437803504651	0.723482384067703	0.352398262388155	0.205512863739737	0.1399541844697	0.104566560880217	0.0627566922753014	0.0449337353612084
CCT8	CCT8_pS23	_HFpSGLEEAVYR_	51.92325	53.2924	-1.41975	FALSE	0.507921999554022	53.66	52.17	51.422	NA	50.441	54.169	52.922	53.135	53.09	53.146	-0.509	-0.751999999999995	-1.71300000000001	NA	-2.705	0.499968308873921	0.499921993384952	0.499831772704656	NA	0.499978790059419	0.998628386785246	0.907652683307724	0.88701940281821	0.869537487145041	0.608347718270277	0.516323341011456	0.256637748073756	0.223892956697973	0.104333735655945	0.129267155654073	0.998628386785246	0.996653346223698	0.968254053668505	0.889606010478579	0.756881257470164	0.544449172016488	0.294988558383357	0.0674885406279339	0.0450921619914213	0.0349169671016239
ATP2A2	ATP2A2_pS663	_EFDELNPpSAQR_	51.46525	51.3564	0.115750000000002	FALSE	0.275784157980746	NA	51.851	51.418	49.469	53.123	51.384	51.288	51.581	51.193	51.336	NA	0.563000000000002	-0.163000000000004	-1.724	1.78700000000001	NA	0.499921993384952	0.499831772704656	0.499913050621985	0.499978790059419	0.998628386785246	1.07529016555124	1.13582161861147	0.890595026422257	0.677143368128698	0.413950730779028	0.203176938239934	0.182003327640295	0.17268468402461	0.110644684869978	0.998628386785246	0.986285493381437	0.963657090916265	0.905887974534384	0.723436853981662	0.261273832859639	0.0795025239820664	0.0517687153248561	0.0356620008112133	0.0267688040111912
GIGYF2	GIGYF2_pS26pS30	_ALSSGGSITpSPPLpSPALPK_	47.575	49.4708	-1.916	FALSE	NA	NA	48.784	47.792	NA	46.149	49.58	48.859	49.595	49.301	50.019	NA	-0.0750000000000028	-1.803	NA	-3.87	NA	0.499921993384952	0.499831772704656	NA	0.499978790059419	0.998628386785246	0.859800340545456	0.791661816186739	0.65382472294026	0.33276242303545	0.139165463799928	0.0836268850628111	0.0758987358179648	0.0699989205752742	0.0646448278069908	0.998628386785246	0.977752752016081	0.907962951060211	0.761284885949288	0.412328272999991	0.166414657600653	0.113079175734125	0.0786066452521055	0.0548578393825843	0.0345619695443036
GIGYF2	GIGYF2_pS26	_ALSSGGSITpSPPLSPALPK_	49.2452	49.4708	-0.225599999999999	FALSE	0.617124758715302	50.224	49.037	49.234	49.459	48.272	49.58	48.859	49.595	49.301	50.019	0.644000000000005	0.177999999999997	-0.360999999999997	0.158000000000001	-1.747	0.499968308873921	0.499921993384952	0.499831772704656	0.499913050621985	0.499978790059419	0.998628386785246	0.910901402446704	0.926325499709512	0.769272828394251	0.432071361980078	0.182541959873368	0.136162562741598	0.0800121944102788	0.0661016747466341	0.0592413194875032	0.998628386785246	0.977752752016081	0.907962951060211	0.761284885949288	0.412328272999991	0.166414657600653	0.113079175734125	0.0786066452521055	0.0548578393825843	0.0345619695443036
GIGYF2	GIGYF2_pS201	_SEpSENWR_	46.1403333333333	49.4708	-3.35166666666666	FALSE	0.372061547615422	48.14	NA	44.947	45.334	NA	49.58	48.859	49.595	49.301	50.019	-1.44	NA	-4.648	-3.967	NA	0.499968308873921	NA	0.266659996879513	0.355645121506268	NA	0.998628386785246	0.688521858451913	0.715300755948187	0.427681446659963	0.188178215976698	0.0928957609803794	0.0688891156892036	0.086973301488847	0.0347265539484907	0.027516333454307	0.998628386785246	0.977752752016081	0.907962951060211	0.761284885949288	0.412328272999991	0.166414657600653	0.113079175734125	0.0786066452521055	0.0548578393825843	0.0345619695443036
GIGYF2	GIGYF2_pS160	_SQpSWEER_	46.8248	49.4708	-2.646	FALSE	0.495375917024868	47.458	47.382	46.923	46.945	45.416	49.58	48.859	49.595	49.301	50.019	-2.122	-1.477	-2.672	-2.356	-4.603	0.499968308873921	0.499921993384952	0.499831772704656	0.499913050621985	0.478729711899972	0.998628386785246	0.802912651290907	0.81327724548302	0.556951519998239	0.237152230375388	0.0810910022937641	0.0384057328311488	0.0232782500484876	0.0179505520048283	0.0163506403313192	0.998628386785246	0.977752752016081	0.907962951060211	0.761284885949288	0.412328272999991	0.166414657600653	0.113079175734125	0.0786066452521055	0.0548578393825843	0.0345619695443036
GIGYF2	GIGYF2_pS160	_SQpSWEERGDR_	43.1953333333333	49.4708	-6.536	TRUE	0.495375917024868	43.506	NA	46.317	NA	39.763	49.58	48.859	49.595	49.301	50.019	-6.074	NA	-3.278	NA	-10.256	0.015222050843813	NA	0.499831772704656	NA	0.000224759464524988	0.998628386785246	0.719183552204279	0.544682047242478	0.457062672770845	0.214207054968514	0.106639479396799	0.0595815816039599	0.0639550841650641	0.0505102021979067	0.0434012835451006	0.998628386785246	0.977752752016081	0.907962951060211	0.761284885949288	0.412328272999991	0.166414657600653	0.113079175734125	0.0786066452521055	0.0548578393825843	0.0345619695443036
GIGYF2	GIGYF2_pS236	_WRPHpSPDGPR_	49.0314	49.4708	-0.439400000000001	FALSE	0.601428945402366	49.306	49.204	49.187	49.158	48.302	49.58	48.859	49.595	49.301	50.019	-0.274000000000001	0.344999999999999	-0.408000000000001	-0.143000000000001	-1.717	0.499968308873921	0.499921993384952	0.499831772704656	0.499913050621985	0.499978790059419	0.998628386785246	0.906566021441069	0.928222988986928	0.799245290839573	0.420656791713979	0.131871658787821	0.0716054507155395	0.0570404282431124	0.0453986410351447	0.0406433792304455	0.998628386785246	0.977752752016081	0.907962951060211	0.761284885949288	0.412328272999991	0.166414657600653	0.113079175734125	0.0786066452521055	0.0548578393825843	0.0345619695443036
SPAG7	SPAG7_pS114	_EFAPpSDEELDSYR_	51.04525	54.0722	-3.062	FALSE	0.368109642804952	52.089	51.409	50.167	NA	50.516	55.278	53.621	53.837	53.932	53.693	-3.189	-2.212	-3.67	NA	-3.177	0.499968308873921	0.499921993384952	0.499831772704656	NA	0.499978790059419	0.998628386785246	1.00554398317108	1.00327227500594	0.825415352341809	0.627674517304726	0.37385363034751	0.26813401015362	0.183932611275477	0.160323603262322	0.142486550669659	0.998628386785246	1.00369012576481	0.989260939592512	0.900871513447796	0.79625002023283	0.53852798210601	0.411586468669875	0.304802791424962	0.186582697694723	0.162461459596244
SPAG7	SPAG7_pS114	_EFAPpSDEELDSYRR_	51.024	54.0722	-3.08325	FALSE	0.368109642804952	50.835	51.752	51.622	NA	49.887	55.278	53.621	53.837	53.932	53.693	-4.443	-1.869	-2.215	NA	-3.806	0.176212611277319	0.499921993384952	0.499831772704656	NA	0.499978790059419	0.998628386785246	0.940547260616571	1.00987330278695	0.839238188995856	0.607236486502821	0.355158216901372	0.214327842974336	0.161885821596578	0.127431364567121	0.095772552856757	0.998628386785246	1.00369012576481	0.989260939592512	0.900871513447796	0.79625002023283	0.53852798210601	0.411586468669875	0.304802791424962	0.186582697694723	0.162461459596244
SPAG7	SPAG7_pS219	_LRQpSGEELPPTS_	51.9603333333333	54.0722	-1.75666666666666	FALSE	0.261644889785086	NA	53.025	52.108	NA	50.748	55.278	53.621	53.837	53.932	53.693	NA	-0.595999999999989	-1.729	NA	-2.94499999999999	NA	0.499921993384952	0.499831772704656	NA	0.499978790059419	0.998628386785246	0.966476094509526	0.959652375012117	0.819519819986142	0.622985766305957	0.394937359782057	0.268477004643572	0.211354379330618	0.194571055989463	0.146944681534205	0.998628386785246	1.00369012576481	0.989260939592512	0.900871513447796	0.79625002023283	0.53852798210601	0.411586468669875	0.304802791424962	0.186582697694723	0.162461459596244
SPAG7	SPAG7_pS158	_QEEEAAQQGPVVVpSPASDYKDK_	53.26525	54.0722	-0.841999999999997	FALSE	0.603362654591615	53.86	53.578	53.45	NA	52.173	55.278	53.621	53.837	53.932	53.693	-1.418	-0.0429999999999922	-0.387	NA	-1.52	0.499968308873921	0.499921993384952	0.499831772704656	NA	0.499978790059419	0.998628386785246	0.906738399890439	0.877233721163046	0.874927192055976	0.71818482726452	0.480777075537423	0.420454778458186	0.28421497833958	0.179606526724299	0.165966231781945	0.998628386785246	1.00369012576481	0.989260939592512	0.900871513447796	0.79625002023283	0.53852798210601	0.411586468669875	0.304802791424962	0.186582697694723	0.162461459596244
NEURL4	NEURL4_pS502	_ALpSPEGALRR_	48.10725	49.111	-0.856750000000002	FALSE	0.386827126400963	48.02	48.409	47.837	48.163	NA	48.549	48.637	50.101	48.569	49.699	-0.529000000000003	-0.228000000000002	-2.264	-0.406000000000006	NA	0.499968308873921	0.499921993384952	0.499831772704656	0.499913050621985	NA	0.998628386785246	1.0108850952628	0.876605951561511	0.625682445950851	0.34375017324255	0.170501502788284	0.0966916580757053	0.07369435819448	0.0557155415372198	0.0491074564038543	0.998628386785246	0.997764544181994	0.928444420416062	0.713351063000328	0.394787720681723	0.186917215216925	0.11710361185559	0.0957815356321459	0.0644526598967621	0.0567335863160143
URI1	URI1_pT423pS424	_ENSVCSDpTpSESSAAEFDDRR_	50.18	52.0326	-1.8526	FALSE	NA	51.088	50.719	49.731	50.028	49.334	52.584	51.533	52.301	52.258	51.487	-1.496	-0.814	-2.57	-2.23	-2.153	0.499968308873921	0.499921993384952	0.499831772704656	0.499913050621985	0.499978790059419	0.998628386785246	0.915755682399951	0.99930942417307	0.833838796711991	0.51360543674285	0.255768003056617	0.110912780886127	0.0546169895344467	0.0495263033652532	0.0513659238149853	0.998628386785246	1.04410809861624	0.997842468938081	0.959827856792776	0.7185939530729	0.331895251648039	0.270043112204059	0.149282710427833	0.0761138815624965	0.0649148269708518
URI1	URI1_pS424	_ENSVCSDTpSESSAAEFDDRR_	50.4402	52.0326	-1.5924	FALSE	NA	50.65	51.396	49.593	51.047	49.515	52.584	51.533	52.301	52.258	51.487	-1.934	-0.137	-2.708	-1.211	-1.972	0.499968308873921	0.499921993384952	0.499831772704656	0.499913050621985	0.499978790059419	0.998628386785246	1.00681449014247	0.978989496176996	0.79665145923955	0.537650333219224	0.307261304611633	0.240617016392939	0.116869137541544	0.12292108833596	0.124777675187442	0.998628386785246	1.04410809861624	0.997842468938081	0.959827856792776	0.7185939530729	0.331895251648039	0.270043112204059	0.149282710427833	0.0761138815624965	0.0649148269708518
URI1	URI1_pS442	_SIpSCEEATCSDTSESILEEEPQENQK_	47.9035	52.0326	-4.07275	FALSE	0.590166871006423	48.182	47.281	48.948	NA	47.203	52.584	51.533	52.301	52.258	51.487	-4.402	-4.252	-3.353	NA	-4.284	0.183853022436022	0.251904869195119	0.499831772704656	NA	0.499978790059419	0.998628386785246	0.865836677856322	0.804505756086058	0.606958926929323	0.38196268035523	0.129268982091774	0.0949164031542594	0.0727617146531888	0.0501515638639454	0.0420508274318154	0.998628386785246	1.04410809861624	0.997842468938081	0.959827856792776	0.7185939530729	0.331895251648039	0.270043112204059	0.149282710427833	0.0761138815624965	0.0649148269708518
URI1	URI1_pS421pS426	_SRENSVCpSDTSEpSSAAEFDDRR_	50.2066666666667	52.0326	-1.66133333333333	FALSE	NA	51.376	51.173	NA	NA	48.071	52.584	51.533	52.301	52.258	51.487	-1.208	-0.359999999999999	NA	NA	-3.416	0.499968308873921	0.499921993384952	NA	NA	0.499978790059419	0.998628386785246	0.951258911632375	0.96219758185162	0.791750608400814	0.57515601539012	0.347182270064513	0.197041546284856	0.0938271366732594	0.0985293537887363	0.0779531309662806	0.998628386785246	1.04410809861624	0.997842468938081	0.959827856792776	0.7185939530729	0.331895251648039	0.270043112204059	0.149282710427833	0.0761138815624965	0.0649148269708518
URI1	URI1_pS424	_SRENSVCSDTpSESSAAEFDDRR_	49.4356666666667	52.0326	-2.43233333333333	FALSE	NA	49.752	50.723	NA	NA	47.832	52.584	51.533	52.301	52.258	51.487	-2.832	-0.810000000000002	NA	NA	-3.655	0.499968308873921	0.499921993384952	NA	NA	0.499978790059419	0.998628386785246	0.894633303250639	0.877427685486406	0.758494603836532	0.522363860272197	0.31580688292345	0.256170720534744	0.166593289570645	0.124145203259589	0.101854386625481	0.998628386785246	1.04410809861624	0.997842468938081	0.959827856792776	0.7185939530729	0.331895251648039	0.270043112204059	0.149282710427833	0.0761138815624965	0.0649148269708518
CRK	CRK_pS125	_QGpSGVILR_	49.011	51.0544	-2.02933333333333	FALSE	0.589922863899385	49.12	NA	49.011	NA	48.902	51.476	51.455	51.006	50.696	50.639	-2.35599999999999	NA	-1.995	NA	-1.737	0.499968308873921	NA	0.499831772704656	NA	0.499978790059419	0.998628386785246	0.948196693396713	0.878873191458549	0.690035308418494	0.431062467601156	0.221699379722595	0.128990699791426	0.079989418338142	0.0631452249239805	0.0452146066164117	0.998628386785246	0.95206003002136	0.956068245042336	0.832061521279233	0.603943266184207	0.352197077251919	0.205531998228869	0.133884924623191	0.0817212878810936	0.0616524023884923
CRK	CRK_pS121	_pSRQGSGVILR_	49.67525	51.0544	-1.27375	FALSE	0.414908959083783	NA	50.145	49.659	49.584	49.313	51.476	51.455	51.006	50.696	50.639	NA	-1.31	-1.347	-1.11199999999999	-1.326	NA	0.499921993384952	0.499831772704656	0.499913050621985	0.499978790059419	0.998628386785246	0.931343021704653	0.910129521786332	0.75726984369739	0.447367742880049	0.278003380001369	0.154941812044061	0.0894166841286615	0.0702747430549119	0.0506119092617567	0.998628386785246	0.95206003002136	0.956068245042336	0.832061521279233	0.603943266184207	0.352197077251919	0.205531998228869	0.133884924623191	0.0817212878810936	0.0616524023884923
CLUH	CLUH_pS664	_SEDPPGQEAGpSEEEGSSASGLAK_	50.123	50.2222	-0.0992000000000019	FALSE	0.332627807127	50.488	50.273	50.199	50.071	49.584	50.425	50.355	50.085	50.01	50.236	0.0630000000000024	-0.0820000000000078	0.113999999999997	0.0609999999999999	-0.652000000000001	0.499968308873921	0.499921993384952	0.499831772704656	0.499913050621985	0.499978790059419	0.998628386785246	0.918626661351669	0.975694940420366	0.889771985174123	0.561429138797454	0.206556917034959	0.129839694957181	0.109629613182003	0.0913894146303711	0.0768003361791343	0.998628386785246	0.989574222584018	0.952374053764714	0.896065166972236	0.534206166374773	0.172134611527565	0.0971143506318144	0.0730963996760356	0.0488111500076537	0.0334675390911457
CIC	CIC_pT1318	_AAGDpTPERK_	48.79475	48.7293333333333	0.501999999999999	FALSE	NA	49.348	48.832	48.533	48.466	NA	46.804	NA	NA	50.006	49.378	2.544	NA	NA	-1.54	NA	0.499968308873921	NA	NA	0.499913050621985	NA	0.998628386785246	0.93868024164737	0.924438394220203	0.688495086180944	0.377606259044261	0.182685897482086	0.0950018985866408	0.06796966911714	0.0333247011868168	0.0251647031659851	0.998628386785246	1.02787427387632	0.869628131512612	0.733742239258538	0.48664687053459	0.212218052280275	0.101332542865208	0.090925378895339	0.064065110241348	0.0850873566180041
CIC	CIC_pS431pS436	_AApSEDMTpSDEER_	48.36075	48.7293333333333	-0.145499999999998	FALSE	NA	49.149	49.018	48.534	NA	46.742	46.804	NA	NA	50.006	49.378	2.345	NA	NA	NA	-2.636	0.499968308873921	NA	NA	NA	0.499978790059419	0.998628386785246	0.945749042322345	0.914141158654777	0.720877939005062	0.372559193674944	0.117442230173763	0.0555788086371687	0.0319130966415253	0.0258562727819214	0.0246925757676493	0.998628386785246	1.02787427387632	0.869628131512612	0.733742239258538	0.48664687053459	0.212218052280275	0.101332542865208	0.090925378895339	0.064065110241348	0.0850873566180041
CIC	CIC_pTNApSNA	_AASEDM(ox)pTpSDEER_	48.8326666666667	48.7293333333333	1.928	FALSE	NA	48.732	49.229	48.537	NA	NA	46.804	NA	NA	50.006	49.378	1.928	NA	NA	NA	NA	0.499968308873921	NA	NA	NA	NA	0.998628386785246	0.944214460085558	0.93109284426237	0.741076208972631	0.352274146825117	0.140693899463073	0.0713131200731561	0.0358352193344443	0.0211236042821265	0.0270868826172127	0.998628386785246	1.02787427387632	0.869628131512612	0.733742239258538	0.48664687053459	0.212218052280275	0.101332542865208	0.090925378895339	0.064065110241348	0.0850873566180041
CIC	CIC_pS333	_APGpSSSCGAER_	43.762	48.7293333333333	-6.5205	TRUE	0.162426301172865	NA	NA	44.943	43.468	42.875	46.804	NA	NA	50.006	49.378	NA	NA	NA	-6.538	-6.503	NA	NA	NA	0.0111249901175136	0.0919165971814496	0.998628386785246	0.642920913271134	0.507566132897475	0.294465936747913	0.122129575556949	0.0769029778504793	0.0644027925637682	0.0625635040567358	0.0415641260594852	0.0340415336980142	0.998628386785246	1.02787427387632	0.869628131512612	0.733742239258538	0.48664687053459	0.212218052280275	0.101332542865208	0.090925378895339	0.064065110241348	0.0850873566180041
CIC	CIC_pS1173	_AQRPpSPK_	49.166	48.7293333333333	2.964	FALSE	0.138816566492002	49.768	48.262	49.468	NA	NA	46.804	NA	NA	50.006	49.378	2.964	NA	NA	NA	NA	0.499968308873921	NA	NA	NA	NA	0.998628386785246	0.818437010584827	0.952262182777653	0.7880161947771	0.442118688965337	0.212817990320828	0.125994344094013	0.100414275583085	0.0546080031343708	0.0318336523214333	0.998628386785246	1.02787427387632	0.869628131512612	0.733742239258538	0.48664687053459	0.212218052280275	0.101332542865208	0.090925378895339	0.064065110241348	0.0850873566180041
CIC	CIC_pS191	_DGRpSPNKR_	48.1893333333333	48.7293333333333	-0.409500000000001	FALSE	NA	48.155	48.577	NA	47.836	NA	46.804	NA	NA	50.006	49.378	1.351	NA	NA	-2.17	NA	0.499968308873921	NA	NA	0.499913050621985	NA	0.998628386785246	0.866295690095658	0.874466819208107	0.66917081725742	0.301603776601372	0.105129647057298	0.032594521235571	0.011706267469357	0.00697830833904631	0.00874937322848404	0.998628386785246	1.02787427387632	0.869628131512612	0.733742239258538	0.48664687053459	0.212218052280275	0.101332542865208	0.090925378895339	0.064065110241348	0.0850873566180041
CIC	CIC_pS183	_ERDpSSSEK_	47.55925	48.7293333333333	-1.05266666666667	FALSE	NA	47.429	47.207	NA	47.528	48.073	46.804	NA	NA	50.006	49.378	0.625	NA	NA	-2.478	-1.305	0.499968308873921	NA	NA	0.499913050621985	0.499978790059419	0.998628386785246	0.891749614993518	0.893943999821263	0.606963196228016	0.236797615205202	0.0812059702940671	0.0511990825936769	0.050300916816525	0.033604933683465	0.0264551324873407	0.998628386785246	1.02787427387632	0.869628131512612	0.733742239258538	0.48664687053459	0.212218052280275	0.101332542865208	0.090925378895339	0.064065110241348	0.0850873566180041
CIC	CIC_pS183	_ERDpSSSEKDGR_	47.48275	48.7293333333333	-0.718499999999999	FALSE	NA	48.167	47.703	47.483	NA	46.578	46.804	NA	NA	50.006	49.378	1.363	NA	NA	NA	-2.8	0.499968308873921	NA	NA	NA	0.499978790059419	0.998628386785246	0.896033234118878	0.816454491334716	0.594698757593461	0.279980044444123	0.132460033052269	0.0828503838783258	0.0445382991718245	0.0528798628994258	0.0481106841121057	0.998628386785246	1.02787427387632	0.869628131512612	0.733742239258538	0.48664687053459	0.212218052280275	0.101332542865208	0.090925378895339	0.064065110241348	0.0850873566180041
CIC	CIC_pS1373pT1381	_FAELPEFRPEEVLPpSPTLQSLApTSPR_	49.471	48.7293333333333	1.68	FALSE	NA	52.007	48.832	49.51	NA	47.535	46.804	NA	NA	50.006	49.378	5.203	NA	NA	NA	-1.843	0.0438610741937463	NA	NA	NA	0.499978790059419	0.998628386785246	0.975690797557911	0.864778442929331	0.751444461690698	0.453882652056752	0.177232351411347	0.102246784051094	0.0572037647731899	0.0429589760825899	0.0362320322612076	0.998628386785246	1.02787427387632	0.869628131512612	0.733742239258538	0.48664687053459	0.212218052280275	0.101332542865208	0.090925378895339	0.064065110241348	0.0850873566180041
CIC	CIC_pT1291pS1294	_GEPPpTPPpSPAPAPAVAPGGSSESSSGR_	49.0286666666667	48.7293333333333	-1.508	FALSE	NA	NA	NA	50.718	47.073	49.295	46.804	NA	NA	50.006	49.378	NA	NA	NA	-2.933	-0.0829999999999984	NA	NA	NA	0.499913050621985	0.499978790059419	0.998628386785246	0.843985209755919	0.850140694039346	0.676181473154334	0.482253978582264	0.279737944293149	0.214824816079027	0.208233768541958	0.231812482541003	0.110708472176568	0.998628386785246	1.02787427387632	0.869628131512612	0.733742239258538	0.48664687053459	0.212218052280275	0.101332542865208	0.090925378895339	0.064065110241348	0.0850873566180041
CIC	CIC_pS496	_KVFpSPVIR_	47.628	48.7293333333333	-1.56033333333333	FALSE	0.26061295973828	47.684	48.527	48.106	47.771	46.052	46.804	NA	NA	50.006	49.378	0.879999999999995	NA	NA	-2.235	-3.326	0.499968308873921	NA	NA	0.499913050621985	0.499978790059419	0.998628386785246	0.826370073882508	0.807044287842976	0.598838099018301	0.348019552020748	0.137546116944421	0.0671573592606595	0.0446699587754148	0.0393070932330851	0.0294056352747754	0.998628386785246	1.02787427387632	0.869628131512612	0.733742239258538	0.48664687053459	0.212218052280275	0.101332542865208	0.090925378895339	0.064065110241348	0.0850873566180041
CIC	CIC_pS173	_RTQpSLSALPK_	48.4556666666667	48.7293333333333	2.384	FALSE	0.451989428847619	49.188	48.69	47.489	NA	NA	46.804	NA	NA	50.006	49.378	2.384	NA	NA	NA	NA	0.499968308873921	NA	NA	NA	NA	0.998628386785246	1.00953781664448	0.898260784031625	0.666501629026594	0.36578668193257	0.161616500209539	0.111798457157826	0.0782695365267951	0.0529491235230516	0.0411372804373327	0.998628386785246	1.02787427387632	0.869628131512612	0.733742239258538	0.48664687053459	0.212218052280275	0.101332542865208	0.090925378895339	0.064065110241348	0.0850873566180041
CIC	CIC_pS1245	_pSSPPLPPPAEER_	49.3603333333333	48.7293333333333	3.174	FALSE	0.236476521968817	49.978	48.819	49.284	NA	NA	46.804	NA	NA	50.006	49.378	3.174	NA	NA	NA	NA	0.453677572536054	NA	NA	NA	NA	0.998628386785246	0.913756154412371	0.908499760682178	0.685591425536047	0.487672273934419	0.214684306234171	0.124569383094514	0.0786375945028403	0.0886219870720495	0.0579978667073427	0.998628386785246	1.02787427387632	0.869628131512612	0.733742239258538	0.48664687053459	0.212218052280275	0.101332542865208	0.090925378895339	0.064065110241348	0.0850873566180041
CIC	CIC_pS496	_VFpSPVIR_	48.6644	48.7293333333333	0.167333333333334	FALSE	0.26061295973828	49.394	49.042	47.59	48.429	48.867	46.804	NA	NA	50.006	49.378	2.59	NA	NA	-1.577	-0.510999999999996	0.499968308873921	NA	NA	0.499913050621985	0.499978790059419	0.998628386785246	0.885702167075077	0.92834379359393	0.724663956107799	0.373587324300418	0.133456847452004	0.0745022636671915	0.0565528826891542	0.0352586549201235	0.0400653755918876	0.998628386785246	1.02787427387632	0.869628131512612	0.733742239258538	0.48664687053459	0.212218052280275	0.101332542865208	0.090925378895339	0.064065110241348	0.0850873566180041
CEP131	CEP131_pS417	_CLPTSDSpSPEPQQPPEDR_	48.84575	49.6256	-0.589499999999999	FALSE	0.278773493426196	NA	49.803	48.846	48.558	48.176	50.387	49.063	49.544	49.846	49.288	NA	0.739999999999995	-0.697999999999993	-1.288	-1.11199999999999	NA	0.499921993384952	0.499831772704656	0.499913050621985	0.499978790059419	0.998628386785246	0.967188066254849	0.928484592906086	0.694940815200052	0.379909469888856	0.21699030874305	0.160517853905809	0.103187526350887	0.131574172925754	0.0896860287681472	0.998628386785246	0.929263026510366	0.939810374705312	0.744145412854414	0.456714698441427	0.195528728355216	0.106105863365061	0.0747150060778886	0.0657036411527898	0.0388469710580649
CEP131	CEP131_pS78	_RSNpSTTQVSQPR_	47.3053333333333	49.6256	-2.35933333333333	FALSE	0.577408082485849	48.136	47.313	46.467	NA	NA	50.387	49.063	49.544	49.846	49.288	-2.251	-1.75	-3.077	NA	NA	0.499968308873921	0.499921993384952	0.499831772704656	NA	NA	0.998628386785246	0.820181718026543	0.786534085997119	0.556671130838411	0.264776546289847	0.184916848091128	0.106962377286264	0.0826765586699753	0.0747692943639379	0.0516342933182987	0.998628386785246	0.929263026510366	0.939810374705312	0.744145412854414	0.456714698441427	0.195528728355216	0.106105863365061	0.0747150060778886	0.0657036411527898	0.0388469710580649
CEP131	CEP131_pS89pS105	_SGpSPRPTEPTDFLMLFEGpSPSGK_	46.6558	49.6256	-2.9698	FALSE	NA	48.907	47.654	46.931	45.348	44.439	50.387	49.063	49.544	49.846	49.288	-1.48	-1.40900000000001	-2.613	-4.498	-4.849	0.499968308873921	0.499921993384952	0.499831772704656	0.207710617136706	0.412473176959132	0.998628386785246	0.811172007231456	0.68051585759969	0.545672724525744	0.257212914382369	0.119888245917644	0.0592788864370023	0.0436680896759005	0.0335337503029428	0.0301670895847098	0.998628386785246	0.929263026510366	0.939810374705312	0.744145412854414	0.456714698441427	0.195528728355216	0.106105863365061	0.0747150060778886	0.0657036411527898	0.0388469710580649
DVL2	DVL2_pS170	_RDSpSEHGAGGHR_	49.6766666666667	47.2702	2.42	FALSE	NA	49.655	49.739	49.636	NA	NA	47.701	46.474	47.595	46.778	47.803	1.954	3.265	2.041	NA	NA	0.499968308873921	0.340843828325663	0.499831772704656	NA	NA	0.998628386785246	0.752374526616831	1.22621785525327	1.07932082797565	0.455275203243545	0.178342661683765	0.189016475306253	0.0628235072368524	0.0386777419745039	0.031088132564268	0.998628386785246	0.969229148443565	0.754874300230766	0.545275329860077	0.285207613158159	0.151539584729829	0.120492134604093	0.0834525683848136	0.064659118522611	0.0487193537838371
DVL2	DVL2_pS169	_RRDpSSEHGAGGHR_	49.22425	47.2702	1.831	FALSE	0.426603213543371	49.437	49.359	49.225	NA	48.876	47.701	46.474	47.595	46.778	47.803	1.736	2.885	1.63	NA	1.073	0.499968308873921	0.445405261480811	0.499831772704656	NA	0.499978790059419	0.998628386785246	0.935128509994025	1.15403059792073	0.947646397433662	0.343416375032436	0.123460836578026	0.0942542742122441	0.08934964873454	0.0692002682755108	0.0559375281046295	0.998628386785246	0.969229148443565	0.754874300230766	0.545275329860077	0.285207613158159	0.151539584729829	0.120492134604093	0.0834525683848136	0.064659118522611	0.0487193537838371
RPTOR	RPTOR_pS863	_VLDTSSLTQSAPApSPTNK_	49.4684	49.9952	-0.5268	FALSE	0.604291486067382	50.339	49.624	49.506	48.896	48.977	49.807	49.969	50.408	49.923	49.869	0.531999999999996	-0.344999999999999	-0.902000000000001	-1.027	-0.891999999999996	0.499968308873921	0.499921993384952	0.499831772704656	0.499913050621985	0.499978790059419	0.998628386785246	0.91965322357912	0.925304521528178	0.780753205318059	0.475713489152404	0.19493221679285	0.132709867350431	0.0820601442511552	0.0705748037716453	0.0507125917636617	0.998628386785246	1.00862029191244	0.942298820275275	0.826621036707746	0.504491677358932	0.196887921484882	0.130869154304415	0.103600874023864	0.07724809312689	0.0521295618476395
TOM1L1	TOM1L1_pS323	_EATNTTSEPSAPSQDLLDLSPpSPR_	49.68325	51.6598	-1.9095	FALSE	0.534680531016027	NA	51.038	49.319	49.466	48.91	51.928	51.078	52.749	50.848	51.696	NA	-0.0400000000000063	-3.42999999999999	-1.382	-2.786	NA	0.499921993384952	0.499831772704656	0.499913050621985	0.499978790059419	0.998628386785246	1.02948270172929	0.95579479571577	0.747523456744641	0.454308697599685	0.269961643762108	0.190318640134605	0.170205680390956	0.147642889466096	0.110647906550848	0.998628386785246	1.02341483848924	0.969928963998914	0.828131630551815	0.637854014519649	0.381806424882422	0.216312774589082	0.136962778802576	0.0778132952860059	0.0702685418624468
VPS35	VPS35_pS7	_PTTQQpSPQDEQEK_	52.4696	52.2624	0.207199999999999	FALSE	0.47135234272864	50.974	53.147	53.052	52.279	52.896	52.644	52.353	52.4	51.853	52.062	-1.67	0.794000000000004	0.651999999999994	0.425999999999995	0.834000000000003	0.499968308873921	0.499921993384952	0.499831772704656	0.499913050621985	0.499978790059419	0.998628386785246	0.929716369610931	1.10128411220932	0.75767790679083	0.830866296260841	0.525025794006985	0.172871846982588	0.106245079056598	0.0829035691170149	0.0536996445200668	0.998628386785246	1.01019774842946	0.98199455129014	0.904296158167283	0.770627342868428	0.461901951390789	0.125021695555306	0.0671479617017131	0.0495486910218013	0.0361760490210126
RPA1	RPA1_pS384	_VpSDFGGR_	44.8596666666667	48.9788	-3.90233333333333	FALSE	0.515554875565782	NA	NA	44.759	44.855	44.965	49.306	49.302	49.169	48.551	48.566	NA	NA	-4.41	-3.696	-3.601	NA	NA	0.326723364142578	0.452883143750019	0.499978790059419	0.998628386785246	0.763277473277063	0.625208827114423	0.328259759948759	0.113613775517281	0.0446508153175372	0.0289962551251751	0.0242729635238709	0.0205907174457694	0.0140477473446884	0.998628386785246	0.974856124522972	0.943952442457179	0.739434459063542	0.352888469396407	0.128989409038027	0.0792684238706994	0.0553338596915761	0.0386393414725834	0.0258534329423056
KDM2A	KDM2A_pS692	_KMEEpSDEEAVQAK_	48.6436666666667	49.5038	-0.795666666666667	FALSE	0.311709978345771	49.856	NA	NA	48.768	47.307	49.237	49.174	50.027	49.801	49.28	0.619	NA	NA	-1.033	-1.973	0.499968308873921	NA	NA	0.499913050621985	0.499978790059419	0.998628386785246	0.963892990117695	1.03869549828895	0.69877466977982	0.410851345444261	0.121116741191958	0.0922668507600596	0.0522283021836517	0.060443285058099	0.0552811262768135	0.998628386785246	1.05694625591477	0.965804299474214	0.846216533690527	0.4551999204427	0.112327327688321	0.0876832365178754	0.0666540308056284	0.0569813855721704	0.0341942054866455
KDM2A	KDM2A_pS558	_LTPVRPAAApSPIVSGAR_	47.338	49.5038	-2.22175	FALSE	0.425457934646716	49.798	48.005	44.971	46.578	NA	49.237	49.174	50.027	49.801	49.28	0.561	-1.169	-5.056	-3.223	NA	0.499968308873921	0.499921993384952	0.172108588968963	0.499913050621985	NA	0.998628386785246	0.871092384208673	0.702465010887596	0.547588079415856	0.352842707746914	0.188361026935492	0.110866618199329	0.0856737399252976	0.0963613759326988	0.0651928363107008	0.998628386785246	1.05694625591477	0.965804299474214	0.846216533690527	0.4551999204427	0.112327327688321	0.0876832365178754	0.0666540308056284	0.0569813855721704	0.0341942054866455
KDM2A	KDM2A_pS28	_RRYEDDGIpSDDEIEGK_	49.167	49.5038	-0.262499999999999	FALSE	0.376027274120577	49.078	49.588	49.313	NA	48.689	49.237	49.174	50.027	49.801	49.28	-0.158999999999999	0.414000000000001	-0.713999999999999	NA	-0.591000000000001	0.499968308873921	0.499921993384952	0.499831772704656	NA	0.499978790059419	0.998628386785246	0.982085149138083	0.955061657087254	0.826494004952215	0.403429720409053	0.164553786846539	0.110101979735944	0.0887868370420957	0.0495218156101714	0.0596874941255372	0.998628386785246	1.05694625591477	0.965804299474214	0.846216533690527	0.4551999204427	0.112327327688321	0.0876832365178754	0.0666540308056284	0.0569813855721704	0.0341942054866455
KDM2A	KDM2A_pS28	_RRYEDDGIpSDDEIEGKR_	46.9283333333333	49.5038	-2.56533333333333	FALSE	0.376027274120577	NA	48.697	48.249	NA	43.839	49.237	49.174	50.027	49.801	49.28	NA	-0.476999999999997	-1.778	NA	-5.441	NA	0.499921993384952	0.499831772704656	NA	0.260353340390202	0.998628386785246	1.14926277782787	0.786352796685563	0.686146375701651	0.314899479135563	0.151062749027698	0.0941336193212818	0.0521463824901235	0.0521761030952122	0.0646781385051808	0.998628386785246	1.05694625591477	0.965804299474214	0.846216533690527	0.4551999204427	0.112327327688321	0.0876832365178754	0.0666540308056284	0.0569813855721704	0.0341942054866455
KDM2A	KDM2A_pS28	_RYEDDGIpSDDEIEGK_	49.1812	49.5038	-0.3226	FALSE	0.376027274120577	49.496	49.242	48.811	48.939	49.418	49.237	49.174	50.027	49.801	49.28	0.259	0.0680000000000049	-1.216	-0.862000000000002	0.137999999999998	0.499968308873921	0.499921993384952	0.499831772704656	0.499913050621985	0.499978790059419	0.998628386785246	0.890355680739675	1.06766555926895	0.886398324713245	0.38227568350973	0.0670915052854834	0.0400176910959089	0.0365976534679267	0.0242553989166284	0.0134377251972845	0.998628386785246	1.05694625591477	0.965804299474214	0.846216533690527	0.4551999204427	0.112327327688321	0.0876832365178754	0.0666540308056284	0.0569813855721704	0.0341942054866455
KDM2A	KDM2A_pS28	_RYEDDGIpSDDEIEGKR_	48.7838	49.5038	-0.720000000000002	FALSE	0.376027274120577	49.277	49.751	49.055	48.162	47.674	49.237	49.174	50.027	49.801	49.28	0.0399999999999991	0.576999999999998	-0.972000000000001	-1.639	-1.606	0.499968308873921	0.499921993384952	0.499831772704656	0.499913050621985	0.499978790059419	0.998628386785246	1.04027810448351	0.959051502325651	0.807508618534937	0.366178378134017	0.103501408410643	0.0545028177348738	0.0553428709261868	0.0435040046673158	0.0369823465088179	0.998628386785246	1.05694625591477	0.965804299474214	0.846216533690527	0.4551999204427	0.112327327688321	0.0876832365178754	0.0666540308056284	0.0569813855721704	0.0341942054866455
KDM2A	KDM2A_pS28	_YEDDGIpSDDEIEGK_	50.1676666666667	49.5038	0.673999999999999	FALSE	0.376027274120577	NA	49.976	50.386	NA	50.141	49.237	49.174	50.027	49.801	49.28	NA	0.802	0.359000000000002	NA	0.860999999999997	NA	0.499921993384952	0.499831772704656	NA	0.499978790059419	0.998628386785246	0.96244050896239	1.07523799818623	0.833781923709869	0.51210243865446	0.30764978828319	0.172726154295619	0.106058100565675	0.0870254895322097	0.0736761541360454	0.998628386785246	1.05694625591477	0.965804299474214	0.846216533690527	0.4551999204427	0.112327327688321	0.0876832365178754	0.0666540308056284	0.0569813855721704	0.0341942054866455
NUP88	NUP88_pS517	_EDVEVAEpSPLR_	49.1762	49.3186	-0.142399999999999	FALSE	0.654640344485562	50.325	49.495	48.387	48.579	49.095	49.473	49.479	49.293	49.34	49.008	0.852000000000004	0.0160000000000053	-0.905999999999999	-0.761000000000003	0.0869999999999962	0.499968308873921	0.499921993384952	0.499831772704656	0.499913050621985	0.499978790059419	0.998628386785246	0.90575677829683	0.848425131424602	0.701010513397134	0.500496966980127	0.115227536200504	0.0310454271784741	0.0178151650750244	0.022733450130735	0.0172464658399139	0.998628386785246	0.964463803033135	0.856328816457355	0.712785862703678	0.466342247831153	0.14479705656678	0.0735091346217275	0.057008000559874	0.0350428660600715	0.0290912495733336
DPF2	DPF2_pS142	_VDDDpSLGEFPVTNSR_	48.0534	48.4538	-0.4004	FALSE	0.38956566494016	47.695	49.205	49.245	47.852	46.27	47.364	49.43	48.466	48.555	48.454	0.330999999999996	-0.225000000000001	0.779000000000003	-0.702999999999996	-2.184	0.499968308873921	0.499921993384952	0.499831772704656	0.499913050621985	0.499978790059419	0.998628386785246	0.899904082106994	0.821973427301457	0.599661089246851	0.319554471414139	0.202383770624151	0.174558801131285	0.0928131297060235	0.0892535996372204	0.0627871518767504	0.998628386785246	0.952115749692284	0.895465835345833	0.62229692657233	0.327726097934053	0.244351235232537	0.181791869009034	0.136799425515114	0.0744808458262794	0.0495755499026701
PI4KA	PI4KA_pS1479	_TNRGpSQLHK_	48.2416666666667	49.5988	-1.64033333333333	FALSE	NA	NA	48.611	NA	48.366	47.748	49.392	49.506	48.956	49.888	50.252	NA	-0.894999999999996	NA	-1.522	-2.504	NA	0.499921993384952	NA	0.499913050621985	0.499978790059419	0.998628386785246	0.978965862328573	0.792673965872431	0.663506381520201	0.344420430111617	0.119324505503612	0.119379238986494	0.101942662467808	0.0644862916596658	0.0720387698027768	0.998628386785246	0.97465319333939	0.90364556090746	0.794173191057513	0.460688892806896	0.202573109605385	0.147626433087943	0.130398366189098	0.0841565475638572	0.0554719295055057
PI4KA	PI4KA_pS265	_TSSVSSISQVpSPER_	50.33	49.5988	0.758666666666663	FALSE	0.396743134501557	NA	50.919	49.893	NA	50.178	49.392	49.506	48.956	49.888	50.252	NA	1.413	0.936999999999998	NA	-0.0740000000000052	NA	0.499921993384952	0.499831772704656	NA	0.499978790059419	0.998628386785246	1.03044874347269	0.907722975245454	0.780333311811451	0.52144681236685	0.288243667464202	0.223973008430721	0.154281930178926	0.135315073045067	0.118475603780674	0.998628386785246	0.97465319333939	0.90364556090746	0.794173191057513	0.460688892806896	0.202573109605385	0.147626433087943	0.130398366189098	0.0841565475638572	0.0554719295055057
RCOR1	RCOR1_pS460	_EETNGPSNQKPVKpSPDNSIK_	48.6983333333333	48.2834	0.470999999999999	FALSE	0.324379370165398	NA	NA	48.589	48.72	48.786	48.205	48.53	48.786	47.431	48.465	NA	NA	-0.197000000000003	1.289	0.320999999999998	NA	NA	0.499831772704656	0.499913050621985	0.499978790059419	0.998628386785246	0.846607150885524	1.0510282791956	0.744699810116507	0.354434906890853	0.14270611623555	0.0846811136482307	0.0606813011712372	0.0449410034056928	0.0285391898074524	0.998628386785246	0.965436645899291	0.851229962830729	0.652013372819647	0.340737778390267	0.146909025587293	0.0862944562510823	0.0683385907031714	0.0488119038812646	0.0339909070058255
RCOR1	RCOR1_pS260	_EREEpSEDELEEANGNNPIDIEVDQNK_	48.7853333333333	48.2834	0.278333333333334	FALSE	0.684204878674267	49.334	48.659	48.363	NA	NA	48.205	48.53	48.786	47.431	48.465	1.129	0.128999999999998	-0.423000000000002	NA	NA	0.499968308873921	0.499921993384952	0.499831772704656	NA	NA	0.998628386785246	0.920471190204377	0.942805541184538	0.685200176775549	0.371114344914893	0.139342603215031	0.0475494428250936	0.0482842982050896	0.0298195155537582	0.023062433004847	0.998628386785246	0.965436645899291	0.851229962830729	0.652013372819647	0.340737778390267	0.146909025587293	0.0862944562510823	0.0683385907031714	0.0488119038812646	0.0339909070058255
RCOR1	RCOR1_pS260	_REREEpSEDELEEANGNNPIDIEVDQNK_	48.4866	48.2834	0.203200000000001	FALSE	0.684204878674267	49.11	47.936	48.423	49.002	47.962	48.205	48.53	48.786	47.431	48.465	0.905000000000001	-0.594000000000001	-0.363	1.57100000000001	-0.503	0.499968308873921	0.499921993384952	0.499831772704656	0.499913050621985	0.499978790059419	0.998628386785246	0.875341097279	0.90101350362407	0.654912858227495	0.385606791682319	0.154969866965289	0.0824015722029404	0.0483747632170642	0.0569781573879718	0.025432787715781	0.998628386785246	0.965436645899291	0.851229962830729	0.652013372819647	0.340737778390267	0.146909025587293	0.0862944562510823	0.0683385907031714	0.0488119038812646	0.0339909070058255
RCOR1	RCOR1_pS460	_pSPDNSIK_	47.8924	48.2834	-0.391	FALSE	0.324379370165398	48.506	48.211	47.483	48.185	47.077	48.205	48.53	48.786	47.431	48.465	0.301000000000002	-0.319000000000003	-1.303	0.754000000000005	-1.38800000000001	0.499968308873921	0.499921993384952	0.499831772704656	0.499913050621985	0.499978790059419	0.998628386785246	0.893668069071445	0.874263469526931	0.623933395516916	0.314681936326085	0.0947068698399458	0.0402088824428104	0.0346292137951041	0.0442285563430489	0.0223336029980649	0.998628386785246	0.965436645899291	0.851229962830729	0.652013372819647	0.340737778390267	0.146909025587293	0.0862944562510823	0.0683385907031714	0.0488119038812646	0.0339909070058255
BNIP2	BNIP2_pS114	_GpSITEYTAAEEKEDGRR_	48.495	53.3452	-4.595	FALSE	0.43971375337791	49.879	48.523	47.083	NA	NA	52.492	54.312	52.466	53.772	53.684	-2.61300000000001	-5.789	-5.383	NA	NA	0.499968308873921	0.0340210207155249	0.112355151294613	NA	NA	0.998628386785246	0.925919832005316	0.749231586723093	0.592375981580123	0.457025956180605	0.260805365259217	0.117202546070085	0.0717796812956799	0.0577149898205476	0.0534095547801934	0.998628386785246	1.01722124301513	0.957850661997539	0.904123282502018	0.741152532045721	0.483151755043076	0.287196772061569	0.16487399061814	0.0681983356743975	0.0464952556415141
BNIP2	BNIP2_pS114	_KGpSITEYTAAEEKEDGR_	49.7315	53.3452	-3.8335	FALSE	0.43971375337791	50.45	49.898	NA	48.879	49.699	52.492	54.312	52.466	53.772	53.684	-2.042	-4.414	NA	-4.89300000000001	-3.985	0.499968308873921	0.21258579808061	NA	0.143159528239117	0.499978790059419	0.998628386785246	0.865050957315068	0.938162285056546	0.70853984206249	0.525716014556923	0.253194711668895	0.0691502961020121	0.0483952111280234	0.0367780402876318	0.0243834959545404	0.998628386785246	1.01722124301513	0.957850661997539	0.904123282502018	0.741152532045721	0.483151755043076	0.287196772061569	0.16487399061814	0.0681983356743975	0.0464952556415141
BNIP2	BNIP2_pS114	_KGpSITEYTAAEEKEDGRR_	48.926	53.3452	-4.3345	FALSE	0.43971375337791	49.189	49.522	48.392	48.601	NA	52.492	54.312	52.466	53.772	53.684	-3.303	-4.79	-4.07400000000001	-5.17100000000001	NA	0.483540511203377	0.145367862629694	0.404179182665961	0.103512990303827	NA	0.998628386785246	0.967811989998714	0.789153186068182	0.602409790638337	0.48430892096063	0.301014585156528	0.0684354400479318	0.0420836365792618	0.0451701563033531	0.0399807926381708	0.998628386785246	1.01722124301513	0.957850661997539	0.904123282502018	0.741152532045721	0.483151755043076	0.287196772061569	0.16487399061814	0.0681983356743975	0.0464952556415141
BNIP2	BNIP2_pS114	_KGpSITEYTAAEEK_	50.181	53.3452	-3.30633333333333	FALSE	0.43971375337791	NA	50.43	50	NA	50.113	52.492	54.312	52.466	53.772	53.684	NA	-3.882	-2.466	NA	-3.571	NA	0.343675483004637	0.499831772704656	NA	0.499978790059419	0.998628386785246	0.803425888723406	0.964835307062932	0.771068268538121	0.620540331001384	0.260163056164252	0.0695507406372969	0.0330173585403011	0.0283490709277719	0.0240147163158744	0.998628386785246	1.01722124301513	0.957850661997539	0.904123282502018	0.741152532045721	0.483151755043076	0.287196772061569	0.16487399061814	0.0681983356743975	0.0464952556415141
SLC4A2	SLC4A2_pS144	_ALTQPpSPVSTPSSVQFFLQEDDSADR_	52.22125	54.095	-1.8305	FALSE	0.409122852083804	53.619	52.376	51.191	51.699	NA	54.435	54.208	53.604	53.96	54.268	-0.816000000000003	-1.83199999999999	-2.413	-2.261	NA	0.499968308873921	0.499921993384952	0.499831772704656	0.499913050621985	NA	0.998628386785246	0.968691007037853	1.07036782925063	0.942972347974661	0.646505084580879	0.493281408152723	0.225926222993142	0.142765686239751	0.15292416482348	0.0680449149969169	0.998628386785246	0.991820028081769	1.00058716242035	0.939276662639209	0.801487067497625	0.59164569603169	0.418898225104196	0.164655704761066	0.0782540502574126	0.0660647698231412
SLC4A2	SLC4A2_pS113	_RPGApSPTGETPTIEEGEEDEDEASEAEGAR_	51.1486666666667	54.095	-2.878	FALSE	0.455522905243244	NA	50.444	51.834	NA	51.168	54.435	54.208	53.604	53.96	54.268	NA	-3.764	-1.77	NA	-3.1	NA	0.376830407336836	0.499831772704656	NA	0.499978790059419	0.998628386785246	0.834587432192309	0.971942402904945	0.874609756500504	0.666936431593651	0.326210071544043	0.140716427218472	0.093823065798672	0.0495663160875586	0.0394817195275551	0.998628386785246	0.991820028081769	1.00058716242035	0.939276662639209	0.801487067497625	0.59164569603169	0.418898225104196	0.164655704761066	0.0782540502574126	0.0660647698231412
SLC4A2	SLC4A2_pS132	_RPGASPTGETPTIEEGEEDEDEApSEAEGAR_	51.54975	54.095	-2.46025	FALSE	0.295150368365996	NA	53.437	52.157	50.285	50.32	54.435	54.208	53.604	53.96	54.268	NA	-0.771000000000001	-1.447	-3.675	-3.948	NA	0.499921993384952	0.499831772704656	0.457796835945824	0.499978790059419	0.998628386785246	0.830389776852944	1.10727142636542	0.905630579609018	0.637440312581552	0.365737405072993	0.250508899756003	0.162973679010956	0.116892152416203	0.0906677175965088	0.998628386785246	0.991820028081769	1.00058716242035	0.939276662639209	0.801487067497625	0.59164569603169	0.418898225104196	0.164655704761066	0.0782540502574126	0.0660647698231412
SLC4A2	SLC4A2_pS113pS132	_RRPGApSPTGETPTIEEGEEDEDEApSEAEGAR_	52.228	54.095	-1.85433333333333	FALSE	NA	52.628	51.926	52.13	NA	NA	54.435	54.208	53.604	53.96	54.268	-1.807	-2.282	-1.474	NA	NA	0.499968308873921	0.499921993384952	0.499831772704656	NA	NA	0.998628386785246	0.99910463047272	0.924693328931621	0.996356893896929	0.673653104817076	0.474604119473497	0.255427025380436	0.167301269998492	0.175142261708027	0.0930992623802751	0.998628386785246	0.991820028081769	1.00058716242035	0.939276662639209	0.801487067497625	0.59164569603169	0.418898225104196	0.164655704761066	0.0782540502574126	0.0660647698231412
SLC4A2	SLC4A2_pS113	_RRPGApSPTGETPTIEEGEEDEDEASEAEGAR_	54.43375	54.095	0.305	FALSE	0.455522905243244	53.457	54.298	54.793	NA	55.187	54.435	54.208	53.604	53.96	54.268	-0.978000000000002	0.0900000000000034	1.189	NA	0.918999999999997	0.499968308873921	0.499921993384952	0.499831772704656	NA	0.499978790059419	0.998628386785246	0.937685848110309	0.978539508348788	0.878485408833608	0.806657825736809	0.6460676123989	0.400688493789834	0.193969007098873	0.117548877024789	0.0752597206706065	0.998628386785246	0.991820028081769	1.00058716242035	0.939276662639209	0.801487067497625	0.59164569603169	0.418898225104196	0.164655704761066	0.0782540502574126	0.0660647698231412
SLC4A2	SLC4A2_pS132	_RRPGASPTGETPTIEEGEEDEDEApSEAEGAR_	49.7916666666667	54.095	-4.235	FALSE	0.295150368365996	NA	50.058	50.023	NA	49.294	54.435	54.208	53.604	53.96	54.268	NA	-4.15	-3.581	NA	-4.974	NA	0.268575086787586	0.499831772704656	NA	0.378068517947257	0.998628386785246	0.951047978602666	0.926415190021935	0.738469445163261	0.487855679090326	0.349335123963185	0.249849830628562	0.171952160096886	0.171862380036896	0.104991689904915	0.998628386785246	0.991820028081769	1.00058716242035	0.939276662639209	0.801487067497625	0.59164569603169	0.418898225104196	0.164655704761066	0.0782540502574126	0.0660647698231412
SLC4A2	SLC4A2_pS170pS173	_TpSPSpSPAPLPHQEATPR_	52.7064	54.095	-1.3886	FALSE	NA	51.552	55.285	54.7	51.893	50.102	54.435	54.208	53.604	53.96	54.268	-2.883	1.077	1.096	-2.067	-4.166	0.499968308873921	0.499921993384952	0.499831772704656	0.499913050621985	0.499978790059419	0.998628386785246	0.945952890336352	0.953136014363036	0.803059825036935	0.657227141185317	0.47344397549545	0.319921026289742	0.146020552018678	0.106372953372752	0.084723628857862	0.998628386785246	0.991820028081769	1.00058716242035	0.939276662639209	0.801487067497625	0.59164569603169	0.418898225104196	0.164655704761066	0.0782540502574126	0.0660647698231412
SLC4A2	SLC4A2_pS173	_TSPSpSPAPLPHQEATPR_	50.0925	54.095	-3.97425	FALSE	0.482538672207183	51.655	NA	50.398	49.367	48.95	54.435	54.208	53.604	53.96	54.268	-2.78	NA	-3.206	-4.593	-5.318	0.499968308873921	NA	0.499831772704656	0.190816424529412	0.289731688989906	0.998628386785246	0.79439529715865	0.740560666894865	0.60573855357866	0.474752130086337	0.48919411782401	0.404484415001	0.161692779938057	0.17163790332823	0.102318897439445	0.998628386785246	0.991820028081769	1.00058716242035	0.939276662639209	0.801487067497625	0.59164569603169	0.418898225104196	0.164655704761066	0.0782540502574126	0.0660647698231412
SEC16A	SEC16A_pS164	_GDpSPENR_	48.3453333333333	49.0876	-0.819333333333335	FALSE	NA	48.884	47.546	48.606	NA	NA	49.167	48.992	49.335	49.326	48.618	-0.283000000000001	-1.44600000000001	-0.728999999999999	NA	NA	0.499968308873921	0.499921993384952	0.499831772704656	NA	NA	0.998628386785246	0.896175423132603	1.12766571128639	0.820271321973954	0.249116195089859	0.0452646750150038	0.0371798557278326	0.0565320686241385	0.0362484904176029	0.030500512433983	0.998628386785246	1.00292060262957	0.928185989006073	0.768477645543521	0.36228512410855	0.168340513500713	0.124229712754295	0.0915883831231633	0.0640305208369268	0.051804647228019
BRAP	BRAP_pS117	_ECINAAPDpSPSK_	48.8712	49.46675	-0.611749999999999	FALSE	0.631789004987489	48.936	49.285	48.968	48.827	48.34	NA	49.675	49.804	49.522	48.866	NA	-0.390000000000001	-0.835999999999999	-0.695	-0.525999999999996	NA	0.499921993384952	0.499831772704656	0.499913050621985	0.499978790059419	0.998628386785246	0.922661070946219	0.958223933884829	0.779593281099065	0.384263669308255	0.129225707984058	0.0852596211744858	0.054011893269157	0.0605474319689153	0.0468240100489211	0.998628386785246	0.990120971781794	0.951562404101533	0.767477477639835	0.429979447895591	0.180476192587537	0.11863226087419	0.089294330260493	0.05311890160335	0.0412563493388453
BRAP	BRAP_pS94pS97	_KSpSEApSPTAQR_	48.75975	49.46675	-0.643666666666668	FALSE	NA	48.778	NA	48.168	48.806	49.287	NA	49.675	49.804	49.522	48.866	NA	NA	-1.636	-0.716000000000001	0.420999999999999	NA	NA	0.499831772704656	0.499913050621985	0.499978790059419	0.998628386785246	0.965162552421533	0.942348420138494	0.744105488216914	0.372500412265869	0.171189863013129	0.111752403550765	0.0795361663351588	0.0673687284424067	0.0614442739424467	0.998628386785246	0.990120971781794	0.951562404101533	0.767477477639835	0.429979447895591	0.180476192587537	0.11863226087419	0.089294330260493	0.05311890160335	0.0412563493388453
BRAP	BRAP_pS97	_KSSEApSPTAQR_	48.34575	49.46675	-1.33866666666667	FALSE	0.485400591201017	48.398	48.43	48.274	48.281	NA	NA	49.675	49.804	49.522	48.866	NA	-1.245	-1.53	-1.241	NA	NA	0.499921993384952	0.499831772704656	0.499913050621985	NA	0.998628386785246	1.01795327544718	0.920237940348072	0.677976180615521	0.324993108012772	0.095469055014882	0.045109884419032	0.037361928908518	0.0221317670521599	0.0159419119119575	0.998628386785246	0.990120971781794	0.951562404101533	0.767477477639835	0.429979447895591	0.180476192587537	0.11863226087419	0.089294330260493	0.05311890160335	0.0412563493388453
BRAP	BRAP_pS97	_SSEApSPTAQR_	49.285	49.46675	-0.0206666666666635	FALSE	0.485400591201017	48.857	49.596	49.136	NA	49.551	NA	49.675	49.804	49.522	48.866	NA	-0.0789999999999935	-0.667999999999999	NA	0.685000000000002	NA	0.499921993384952	0.499831772704656	NA	0.499978790059419	0.998628386785246	0.927352448948132	1.0485456888877	0.815239970736683	0.402192668989152	0.125463339984473	0.0680301182779458	0.0478460414105499	0.0374875032159814	0.0409151653751891	0.998628386785246	0.990120971781794	0.951562404101533	0.767477477639835	0.429979447895591	0.180476192587537	0.11863226087419	0.089294330260493	0.05311890160335	0.0412563493388453
CLIP1	CLIP1_pT182	_EPSApTPPISNLTK_	50.933	54.996	-4.79050000000001	FALSE	0.35648085975727	50.919	NA	51.742	50.138	NA	55.108	54.773	NA	55.53	54.573	-4.18900000000001	NA	NA	-5.392	NA	0.233105440049939	NA	NA	0.0799024746179349	NA	0.998628386785246	0.861762158922778	0.875243174664484	0.869282130183891	0.59755340847329	0.343248143023854	0.254437667160839	0.182312904237455	0.128302516851609	0.0810491659024662	0.998628386785246	0.992586901146104	0.956459322414307	0.930249871893588	0.803279837962484	0.595664253071279	0.463185589424908	0.298063710339255	0.165975640195769	0.102036107436085
CLIP1	CLIP1_pT139pT140	_KVQAEDEANGLQpTpTPASR_	48.5196666666667	54.996	-6.0785	TRUE	NA	48.963	48.761	47.835	NA	NA	55.108	54.773	NA	55.53	54.573	-6.145	-6.01199999999999	NA	NA	NA	0.0135139773077804	0.0249490213189734	NA	NA	NA	0.998628386785246	0.85637329948854	0.86939089727847	0.639750382343399	0.380713166399622	0.188680221657962	0.177874401587469	0.0995928143099061	0.116585470133832	0.105522768042454	0.998628386785246	0.992586901146104	0.956459322414307	0.930249871893588	0.803279837962484	0.595664253071279	0.463185589424908	0.298063710339255	0.165975640195769	0.102036107436085
CLIP1	CLIP1_pS1364	_MKVEMMSEAALNGNGDDLNNYDpSDDQEK_	53.8236666666667	54.996	-0.9055	FALSE	0.177187643534499	55.031	53.039	53.401	NA	NA	55.108	54.773	NA	55.53	54.573	-0.0770000000000053	-1.73399999999999	NA	NA	NA	0.499968308873921	0.499921993384952	NA	NA	NA	0.998628386785246	0.896641476322197	0.948061265988274	0.862444253031744	0.757606321578342	0.576439719452079	0.341186851440691	0.258785679791603	0.124549468619297	0.0565232042550268	0.998628386785246	0.992586901146104	0.956459322414307	0.930249871893588	0.803279837962484	0.595664253071279	0.463185589424908	0.298063710339255	0.165975640195769	0.102036107436085
CLIP1	CLIP1_pS1304pS1305	_QLSSpSpSGNTDTQADEDER_	55.2296666666667	54.996	-0.0775000000000006	FALSE	NA	55.309	54.417	55.963	NA	NA	55.108	54.773	NA	55.53	54.573	0.200999999999993	-0.355999999999995	NA	NA	NA	0.499968308873921	0.499921993384952	NA	NA	NA	0.998628386785246	0.933892999989056	1.05975787450297	0.940236281294064	0.91160108365342	0.826034665361146	0.510408999004283	0.23650705763416	0.123088485299599	0.0643527533368636	0.998628386785246	0.992586901146104	0.956459322414307	0.930249871893588	0.803279837962484	0.595664253071279	0.463185589424908	0.298063710339255	0.165975640195769	0.102036107436085
CLIP1	CLIP1_pT1308	_QLSSSSGNpTDTQADEDER_	54.33	54.996	1.317	FALSE	0.193057342032641	NA	55.643	51.01	NA	56.337	55.108	54.773	NA	55.53	54.573	NA	0.870000000000005	NA	NA	1.764	NA	0.499921993384952	NA	NA	0.499978790059419	0.998628386785246	0.889132833791578	0.9438556069193	0.785475847637738	0.581252164386068	0.573743380290327	0.509386858354843	0.270945531661815	0.263400473237134	0.1573532964505	0.998628386785246	0.992586901146104	0.956459322414307	0.930249871893588	0.803279837962484	0.595664253071279	0.463185589424908	0.298063710339255	0.165975640195769	0.102036107436085
CLIP1	CLIP1_pS310pS312	_pSPpSASSLSSMSSVASSVSSRPSR_	48.6446666666667	54.996	-6.17333333333333	TRUE	NA	51	49.032	NA	NA	45.902	55.108	54.773	NA	55.53	54.573	-4.108	-5.741	NA	NA	-8.671	0.252420820146167	0.0365345985474729	NA	NA	0.00455937835082329	0.998628386785246	0.834974805040641	0.80973801812797	0.782071856098578	0.395985198952963	0.240774938827762	0.124195044903774	0.0851101391960273	0.110984278393063	0.153518383741812	0.998628386785246	0.992586901146104	0.956459322414307	0.930249871893588	0.803279837962484	0.595664253071279	0.463185589424908	0.298063710339255	0.165975640195769	0.102036107436085
CLIP1	CLIP1_pS195pS204	_TASEpSISNLSEAGpSIK_	46.9416666666667	54.996	-7.686	TRUE	NA	49.361	NA	45.559	45.905	NA	55.108	54.773	NA	55.53	54.573	-5.747	NA	NA	-9.625	NA	0.0266254197386535	NA	NA	1.87694693964957e-06	NA	0.998628386785246	0.900932759157095	0.828493406134606	0.345593369436911	0.173562549918727	0.112096119851375	0.0707535246600398	0.0432993605651052	0.0634797754739076	0.0328227441108834	0.998628386785246	0.992586901146104	0.956459322414307	0.930249871893588	0.803279837962484	0.595664253071279	0.463185589424908	0.298063710339255	0.165975640195769	0.102036107436085
CLIP1	CLIP1_pS204	_TASESISNLSEAGpSIK_	44.59125	54.996	-10.279	TRUE	0.643493282755028	45.753	NA	43.991	43.284	45.337	55.108	54.773	NA	55.53	54.573	-9.355	NA	NA	-12.246	-9.236	1.57241449605383e-05	NA	NA	1.16108567205231e-10	0.00183118247854686	0.998628386785246	0.737420732833786	0.60101705252923	0.323716567939918	0.167683059216517	0.0908382690682488	0.0899495383271701	0.0558956562743189	0.0454400165213123	0.0519926378503381	0.998628386785246	0.992586901146104	0.956459322414307	0.930249871893588	0.803279837962484	0.595664253071279	0.463185589424908	0.298063710339255	0.165975640195769	0.102036107436085
CLIP1	CLIP1_pS195pS204	_TASEpSISNLSEAGpSIKK_	46.3503333333333	54.996	-8.6405	TRUE	NA	NA	47.016	46.986	NA	45.049	55.108	54.773	NA	55.53	54.573	NA	-7.757	NA	NA	-9.524	NA	0.000716628400039771	NA	NA	0.00101388258337071	0.998628386785246	0.95989724044169	0.670794680065204	0.484770600452829	0.280273179748697	0.147407515693271	0.0811014356778232	0.0502555097351577	0.0432000965595294	0.0350663860615879	0.998628386785246	0.992586901146104	0.956459322414307	0.930249871893588	0.803279837962484	0.595664253071279	0.463185589424908	0.298063710339255	0.165975640195769	0.102036107436085
CLIP1	CLIP1_pS1364	_VEMMSEAALNGNGDDLNNYDpSDDQEK_	54.0654	54.996	-0.734500000000001	FALSE	0.177187643534499	54.392	54.612	53.281	52.279	55.763	55.108	54.773	NA	55.53	54.573	-0.716000000000008	-0.160999999999994	NA	-3.251	1.19	0.499968308873921	0.499921993384952	NA	0.499913050621985	0.499978790059419	0.998628386785246	0.799998303825363	1.17712623577583	0.92603182914575	0.838049702297991	0.581020374127845	0.40821851148513	0.25475837422106	0.148701967142693	0.068628790921441	0.998628386785246	0.992586901146104	0.956459322414307	0.930249871893588	0.803279837962484	0.595664253071279	0.463185589424908	0.298063710339255	0.165975640195769	0.102036107436085
CLIP1	CLIP1_pS1364	_VEMMSEAALNGNGDDLNNYDpSDDQEKQSK_	54.549	54.996	1.4105	FALSE	0.177187643534499	61.065	51.637	50.945	NA	NA	55.108	54.773	NA	55.53	54.573	5.95699999999999	-3.136	NA	NA	NA	0.0128006368247555	0.499921993384952	NA	NA	NA	0.998628386785246	0.930935052359998	0.950536808916671	0.790929187738434	0.550850998883564	0.515380572303915	0.270585168383332	0.302053046984063	0.20034768012231	0.129847881198244	0.998628386785246	0.992586901146104	0.956459322414307	0.930249871893588	0.803279837962484	0.595664253071279	0.463185589424908	0.298063710339255	0.165975640195769	0.102036107436085
HDAC7	HDAC7_pS181	_KEpSAPPSLR_	51.65275	52.3494	-0.653250000000002	FALSE	0.550304605693128	NA	52.842	50.485	50.752	52.532	52.523	52.275	50.914	53.247	52.788	NA	0.566999999999993	-0.429000000000002	-2.495	-0.256	NA	0.499921993384952	0.499831772704656	0.499913050621985	0.499978790059419	0.998628386785246	0.908479523830918	0.881413195297458	0.705075396964909	0.577005778300354	0.49320957387383	0.306319217969539	0.162377695498478	0.0950530217986886	0.0736575386120753	0.998628386785246	1.03930349144208	0.917079923515336	0.914998339948098	0.70364451315377	0.464581903339494	0.320998398680889	0.193527680063994	0.109500099513808	0.062025592638299
HDAC7	HDAC7_pS405	_QIPpSAEDLETDGGGPGQVVDDGLEHR_	50.97175	52.3494	-1.33425	FALSE	0.266398727797482	NA	51.384	51.33	49.785	51.388	52.523	52.275	50.914	53.247	52.788	NA	-0.891000000000005	0.415999999999997	-3.462	-1.39999999999999	NA	0.499921993384952	0.499831772704656	0.499913050621985	0.499978790059419	0.998628386785246	0.932894569477652	0.908932522045453	0.833852687512749	0.59064830687298	0.394207404506091	0.189597803136477	0.126534086491693	0.129207715696531	0.0802997147906966	0.998628386785246	1.03930349144208	0.917079923515336	0.914998339948098	0.70364451315377	0.464581903339494	0.320998398680889	0.193527680063994	0.109500099513808	0.062025592638299
HDAC7	HDAC7_pS155	_TVpSEPNLK_	50.816	52.3494	-1.42375	FALSE	0.969811705391397	51.55	50.098	50.381	51.235	NA	52.523	52.275	50.914	53.247	52.788	-0.972999999999999	-2.17700000000001	-0.533000000000001	-2.012	NA	0.499968308873921	0.499921993384952	0.499831772704656	0.499913050621985	NA	0.998628386785246	0.917987011179775	1.0100664185215	0.805270991636822	0.572793421711227	0.339493088459553	0.21190381465981	0.148463235137865	0.0861951580325663	0.0565916422328814	0.998628386785246	1.03930349144208	0.917079923515336	0.914998339948098	0.70364451315377	0.464581903339494	0.320998398680889	0.193527680063994	0.109500099513808	0.062025592638299
MCM3	MCM3_pS704pS711	_DGDpSYDPYDFpSDTEEEMPQVHTPK_	50.2043333333333	50.406	-0.153333333333336	FALSE	NA	50.543	NA	NA	50.378	49.692	50.49	50.543	50.414	50.106	50.477	0.0529999999999973	NA	NA	0.271999999999998	-0.785000000000004	0.499968308873921	NA	NA	0.499913050621985	0.499978790059419	0.998628386785246	0.886114158057963	0.927602228713603	0.780500980117812	0.588103044762788	0.269570264338103	0.0786558407891419	0.0484019020623885	0.0403827961526772	0.0361472726804227	0.998628386785246	0.962287346268135	0.890119073434312	0.757146020713028	0.53104187083737	0.32595250114057	0.13814829585379	0.0755137136200764	0.0441633182256784	0.0325534549574945
MCM3	MCM3_pSNApTNA	_DGDSYDPYDFpSDpTEEEM(ox)PQVHTPK_	50.009	50.406	-0.397000000000001	FALSE	NA	51.098	50.721	49.816	49.75	48.66	50.49	50.543	50.414	50.106	50.477	0.607999999999997	0.178000000000004	-0.597999999999999	-0.356000000000002	-1.81700000000001	0.499968308873921	0.499921993384952	0.499831772704656	0.499913050621985	0.499978790059419	0.998628386785246	0.98203787783453	0.906985965752912	0.790533350913839	0.496185738176941	0.298815342011747	0.123614838826618	0.0806000107892174	0.0817938690498546	0.0464921309526654	0.998628386785246	0.962287346268135	0.890119073434312	0.757146020713028	0.53104187083737	0.32595250114057	0.13814829585379	0.0755137136200764	0.0441633182256784	0.0325534549574945
MCM3	MCM3_pS711pT713	_DGDSYDPYDFpSDpTEEEMPQVHTPK_	50.5645	50.406	0.179499999999999	FALSE	NA	NA	51.07	49.996	50.451	50.741	50.49	50.543	50.414	50.106	50.477	NA	0.527000000000001	-0.417999999999999	0.344999999999999	0.263999999999996	NA	0.499921993384952	0.499831772704656	0.499913050621985	0.499978790059419	0.998628386785246	1.08946685301437	1.03081514740095	0.78361895761445	0.542610944875975	0.358168414249274	0.153729731880293	0.0838778576497689	0.0795122600132036	0.0521534143342233	0.998628386785246	0.962287346268135	0.890119073434312	0.757146020713028	0.53104187083737	0.32595250114057	0.13814829585379	0.0755137136200764	0.0441633182256784	0.0325534549574945
MCM3	MCM3_pSNA	_DGDSYDPYDFpSDTEEEM(ox)PQVHTPK_	51.3375	50.406	0.856499999999999	FALSE	NA	51.925	51.467	51.102	NA	50.856	50.49	50.543	50.414	50.106	50.477	1.435	0.923999999999999	0.688000000000002	NA	0.378999999999998	0.499968308873921	0.499921993384952	0.499831772704656	NA	0.499978790059419	0.998628386785246	0.96470972701632	0.951168896204105	0.80356384021265	0.638367711012761	0.408319066697323	0.180208976283894	0.0847917709294416	0.0482044242094037	0.0329638755462863	0.998628386785246	0.962287346268135	0.890119073434312	0.757146020713028	0.53104187083737	0.32595250114057	0.13814829585379	0.0755137136200764	0.0441633182256784	0.0325534549574945
MCM3	MCM3_pS711pT722	_DGDSYDPYDFpSDTEEEMPQVHpTPK_	49.7656666666667	50.406	-0.588666666666668	FALSE	NA	NA	50.196	49.798	49.303	NA	50.49	50.543	50.414	50.106	50.477	NA	-0.347000000000001	-0.616	-0.803000000000004	NA	NA	0.499921993384952	0.499831772704656	0.499913050621985	NA	0.998628386785246	0.973597281582188	0.912840677097285	0.707991995649432	0.509959327376178	0.291644441068293	0.062800358865811	0.0331141846078093	0.0129315408583566	0.0121552019219372	0.998628386785246	0.962287346268135	0.890119073434312	0.757146020713028	0.53104187083737	0.32595250114057	0.13814829585379	0.0755137136200764	0.0441633182256784	0.0325534549574945
MCM3	MCM3_pS711	_DGDSYDPYDFpSDTEEEMPQVHTPK_	51.13475	50.406	0.746499999999997	FALSE	0.727629719784024	51.619	51.651	51.299	49.97	NA	50.49	50.543	50.414	50.106	50.477	1.129	1.108	0.884999999999998	-0.136000000000003	NA	0.499968308873921	0.499921993384952	0.499831772704656	0.499913050621985	NA	0.998628386785246	0.984995702662528	1.00804340075671	0.854583016584514	0.692331132639751	0.350384957912226	0.121422178676648	0.0558613759649218	0.0499903493354682	0.037130534203456	0.998628386785246	0.962287346268135	0.890119073434312	0.757146020713028	0.53104187083737	0.32595250114057	0.13814829585379	0.0755137136200764	0.0441633182256784	0.0325534549574945
MCM3	MCM3_pTNApTNA	_DGDSYDPYDFSDpTEEEM(ox)PQVHpTPK_	49.7993333333333	50.406	-0.533000000000001	FALSE	NA	NA	NA	51.19	49.709	48.499	50.49	50.543	50.414	50.106	50.477	NA	NA	0.775999999999996	-0.396999999999998	-1.978	NA	NA	0.499831772704656	0.499913050621985	0.499978790059419	0.998628386785246	1.15746627805611	1.01597130267828	0.726265674305876	0.47594679517202	0.286176282180486	0.137204957598117	0.0677070270071563	0.08917820579999	0.0696436934338223	0.998628386785246	0.962287346268135	0.890119073434312	0.757146020713028	0.53104187083737	0.32595250114057	0.13814829585379	0.0755137136200764	0.0441633182256784	0.0325534549574945
MCM3	MCM3_pT713pT722	_DGDSYDPYDFSDpTEEEMPQVHpTPK_	50.427	50.406	-0.0553333333333346	FALSE	NA	50.518	51.094	49.669	NA	NA	50.49	50.543	50.414	50.106	50.477	0.0279999999999987	0.551000000000002	-0.745000000000005	NA	NA	0.499968308873921	0.499921993384952	0.499831772704656	NA	NA	0.998628386785246	0.980066149417151	0.904337449487555	0.722001009501491	0.492408027321325	0.395405007735291	0.189186104727273	0.101901237027775	0.0767933859443608	0.0357664256588913	0.998628386785246	0.962287346268135	0.890119073434312	0.757146020713028	0.53104187083737	0.32595250114057	0.13814829585379	0.0755137136200764	0.0441633182256784	0.0325534549574945
MCM3	MCM3_pT713	_DGDSYDPYDFSDpTEEEMPQVHTPK_	51.288	50.406	0.806999999999999	FALSE	0.445272285726776	51.699	51.474	51.3	NA	50.679	50.49	50.543	50.414	50.106	50.477	1.209	0.931000000000004	0.885999999999996	NA	0.201999999999998	0.499968308873921	0.499921993384952	0.499831772704656	NA	0.499978790059419	0.998628386785246	0.973821689361707	0.918001563095946	0.771625193517242	0.629185248636578	0.412306691008263	0.188451260256122	0.104244639365985	0.0463450159507803	0.0439515798994671	0.998628386785246	0.962287346268135	0.890119073434312	0.757146020713028	0.53104187083737	0.32595250114057	0.13814829585379	0.0755137136200764	0.0441633182256784	0.0325534549574945
MCM3	MCM3_pT722	_DGDSYDPYDFSDTEEEMPQVHpTPK_	50.277	50.406	-0.111250000000002	FALSE	0.570642269977048	50.406	49.071	51.084	50.547	NA	50.49	50.543	50.414	50.106	50.477	-0.0840000000000032	-1.472	0.670000000000002	0.440999999999995	NA	0.499968308873921	0.499921993384952	0.499831772704656	0.499913050621985	NA	0.998628386785246	0.884666619588719	0.88951451478098	0.79785011538174	0.531461339835918	0.357577663049638	0.11128178616103	0.0507161484660496	0.0314904519330468	0.0275302893785915	0.998628386785246	0.962287346268135	0.890119073434312	0.757146020713028	0.53104187083737	0.32595250114057	0.13814829585379	0.0755137136200764	0.0441633182256784	0.0325534549574945
MCM3	MCM3_pS668pS672pT674	_KKRpSEDEpSEpTEDEEEK_	50.5198	50.406	0.113799999999999	FALSE	NA	50.927	51.385	51.058	49.786	49.443	50.49	50.543	50.414	50.106	50.477	0.436999999999998	0.842000000000006	0.643999999999998	-0.32	-1.03400000000001	0.499968308873921	0.499921993384952	0.499831772704656	0.499913050621985	0.499978790059419	0.998628386785246	0.947424403421181	0.988981279145466	0.719534116285643	0.569952501383826	0.351390596870641	0.128784449658957	0.0598352569442236	0.07645251316113	0.0411908159773136	0.998628386785246	0.962287346268135	0.890119073434312	0.757146020713028	0.53104187083737	0.32595250114057	0.13814829585379	0.0755137136200764	0.0441633182256784	0.0325534549574945
MCM3	MCM3_pS668pT674	_KKRpSEDESEpTEDEEEK_	51.043	50.406	0.68533333333333	FALSE	NA	51.343	NA	NA	52.142	49.644	50.49	50.543	50.414	50.106	50.477	0.853000000000002	NA	NA	2.03599999999999	-0.833000000000006	0.499968308873921	NA	NA	0.499913050621985	0.499978790059419	0.998628386785246	0.944815988695334	1.01879227493871	0.877215433074246	0.557962819192376	0.427883856366994	0.171918985280287	0.0868588562783216	0.091582472925089	0.0445277121895068	0.998628386785246	0.962287346268135	0.890119073434312	0.757146020713028	0.53104187083737	0.32595250114057	0.13814829585379	0.0755137136200764	0.0441633182256784	0.0325534549574945
MCM3	MCM3_pS668pT674	_KRpSEDESEpTEDEEEK_	51.861	50.406	1.476	FALSE	NA	NA	52.108	51.748	51.619	51.969	50.49	50.543	50.414	50.106	50.477	NA	1.565	1.334	1.513	1.492	NA	0.499921993384952	0.499831772704656	0.499913050621985	0.499978790059419	0.998628386785246	0.836788673618039	1.0695333647378	0.890373974286311	0.695950447103151	0.446345514734045	0.150582911639367	0.0855668466305498	0.0399261472243641	0.0226437197495078	0.998628386785246	0.962287346268135	0.890119073434312	0.757146020713028	0.53104187083737	0.32595250114057	0.13814829585379	0.0755137136200764	0.0441633182256784	0.0325534549574945
MCM3	MCM3_pS668	_KRpSEDESETEDEEEK_	50.7566666666667	50.406	0.296333333333332	FALSE	0.31310852449971	51.194	NA	50.842	NA	50.234	50.49	50.543	50.414	50.106	50.477	0.704000000000001	NA	0.427999999999997	NA	-0.243000000000002	0.499968308873921	NA	0.499831772704656	NA	0.499978790059419	0.998628386785246	0.910468961716447	0.980101948356157	0.713757634032421	0.526306928931106	0.449487609941985	0.172028090218546	0.0701453648741736	0.0441267655406427	0.041238773651646	0.998628386785246	0.962287346268135	0.890119073434312	0.757146020713028	0.53104187083737	0.32595250114057	0.13814829585379	0.0755137136200764	0.0441633182256784	0.0325534549574945
MCM3	MCM3_pS672pT674	_KRSEDEpSEpTEDEEEK_	50.4382	50.406	0.0321999999999989	FALSE	NA	50.62	51.63	51.146	48.896	49.899	50.49	50.543	50.414	50.106	50.477	0.130000000000003	1.087	0.731999999999999	-1.21	-0.578000000000003	0.499968308873921	0.499921993384952	0.499831772704656	0.499913050621985	0.499978790059419	0.998628386785246	0.854981652136131	1.04300792580381	0.804810828061146	0.543239504694075	0.302761653283682	0.0867527654855311	0.0627595378947855	0.0426189483337121	0.0284928636803776	0.998628386785246	0.962287346268135	0.890119073434312	0.757146020713028	0.53104187083737	0.32595250114057	0.13814829585379	0.0755137136200764	0.0441633182256784	0.0325534549574945
MCM3	MCM3_pS672	_KRSEDEpSETEDEEEK_	50.864	50.406	0.38166666666667	FALSE	0.561772383813672	50.248	51.376	50.968	NA	NA	50.49	50.543	50.414	50.106	50.477	-0.241999999999997	0.833000000000006	0.554000000000002	NA	NA	0.499968308873921	0.499921993384952	0.499831772704656	NA	NA	0.998628386785246	0.816649205987884	0.979118233165618	0.772029535094342	0.660689172459044	0.386098007031398	0.168611713063712	0.118693787301624	0.0725562991908088	0.0648896108067178	0.998628386785246	0.962287346268135	0.890119073434312	0.757146020713028	0.53104187083737	0.32595250114057	0.13814829585379	0.0755137136200764	0.0441633182256784	0.0325534549574945
MCM3	MCM3_pT674	_KRSEDESEpTEDEEEK_	50.6906666666667	50.406	0.18733333333333	FALSE	0.645706560591544	50.879	51.5	NA	NA	49.693	50.49	50.543	50.414	50.106	50.477	0.388999999999996	0.957000000000001	NA	NA	-0.784000000000006	0.499968308873921	0.499921993384952	NA	NA	0.499978790059419	0.998628386785246	0.892757228384443	0.852791591823092	0.765342334451449	0.576008577487958	0.390881182700928	0.183858288528819	0.128905556395556	0.0863207233772967	0.0699014221480296	0.998628386785246	0.962287346268135	0.890119073434312	0.757146020713028	0.53104187083737	0.32595250114057	0.13814829585379	0.0755137136200764	0.0441633182256784	0.0325534549574945
MCM3	MCM3_pS668pS672pT674	_KRpSEDEpSEpTEDEEEKSQEDQEQK_	50.3885	50.406	-0.0925000000000011	FALSE	NA	50.125	51.071	49.758	NA	50.6	50.49	50.543	50.414	50.106	50.477	-0.365000000000002	0.527999999999999	-0.655999999999999	NA	0.122999999999998	0.499968308873921	0.499921993384952	0.499831772704656	NA	0.499978790059419	0.998628386785246	0.907033792148678	0.986472940920597	0.787590029041428	0.575936468277216	0.290779941490885	0.102997693328381	0.0588114639483625	0.032419536483407	0.0222496331823665	0.998628386785246	0.962287346268135	0.890119073434312	0.757146020713028	0.53104187083737	0.32595250114057	0.13814829585379	0.0755137136200764	0.0441633182256784	0.0325534549574945
MCM3	MCM3_pS672pT674	_KRSEDEpSEpTEDEEEKSQEDQEQK_	50.33125	50.406	-0.149749999999999	FALSE	NA	50.861	50.718	49.516	NA	50.23	50.49	50.543	50.414	50.106	50.477	0.371000000000002	0.175000000000004	-0.898000000000003	NA	-0.247	0.499968308873921	0.499921993384952	0.499831772704656	NA	0.499978790059419	0.998628386785246	0.959474635194503	0.958141478692832	0.768936250556509	0.532409433532131	0.35852688723785	0.101915283533344	0.047973509310284	0.0240399764280755	0.0186434617197009	0.998628386785246	0.962287346268135	0.890119073434312	0.757146020713028	0.53104187083737	0.32595250114057	0.13814829585379	0.0755137136200764	0.0441633182256784	0.0325534549574945
MCM3	MCM3_pT674	_KRSEDESEpTEDEEEKSQEDQEQK_	48.91175	50.406	-1.56925	FALSE	0.645706560591544	50.372	49.892	49.595	NA	45.788	50.49	50.543	50.414	50.106	50.477	-0.118000000000002	-0.651000000000003	-0.819000000000003	NA	-4.68900000000001	0.499968308873921	0.499921993384952	0.499831772704656	NA	0.45185135128569	0.998628386785246	0.796133666719186	0.824866467449633	0.64017839424835	0.530119783942825	0.344933876041455	0.0989581479939438	0.0376638922117733	0.021366236629824	0.0149036324415422	0.998628386785246	0.962287346268135	0.890119073434312	0.757146020713028	0.53104187083737	0.32595250114057	0.13814829585379	0.0755137136200764	0.0441633182256784	0.0325534549574945
MCM3	MCM3_pS672	_RSEDEpSETEDEEEK_	49.5923333333333	50.406	-0.762	FALSE	0.561772383813672	NA	50.34	49.631	48.806	NA	50.49	50.543	50.414	50.106	50.477	NA	-0.202999999999996	-0.783000000000001	-1.3	NA	NA	0.499921993384952	0.499831772704656	0.499913050621985	NA	0.998628386785246	0.715163967652515	0.920157309626273	0.663890511652379	0.522456957543826	0.338718948196437	0.127883187830408	0.0550797039045129	0.0288820710711507	0.0258822621919569	0.998628386785246	0.962287346268135	0.890119073434312	0.757146020713028	0.53104187083737	0.32595250114057	0.13814829585379	0.0755137136200764	0.0441633182256784	0.0325534549574945
MCM3	MCM3_pT674	_RSEDESEpTEDEEEK_	51.6416666666667	50.406	1.262	FALSE	0.645706560591544	51.408	51.515	NA	52.002	NA	50.49	50.543	50.414	50.106	50.477	0.917999999999999	0.972000000000001	NA	1.89599999999999	NA	0.499968308873921	0.499921993384952	NA	0.499913050621985	NA	0.998628386785246	0.938522143189473	1.0290133346161	0.903361377637194	0.604545391251301	0.424891718145906	0.185602150850901	0.0820080057811055	0.0788340128482936	0.0542919390367035	0.998628386785246	0.962287346268135	0.890119073434312	0.757146020713028	0.53104187083737	0.32595250114057	0.13814829585379	0.0755137136200764	0.0441633182256784	0.0325534549574945
MCM3	MCM3_pS668pS672pT674	_RpSEDEpSEpTEDEEEKSQEDQEQK_	50.542	50.406	0.153749999999999	FALSE	NA	51.301	50.678	49.915	50.274	NA	50.49	50.543	50.414	50.106	50.477	0.811	0.134999999999998	-0.499000000000002	0.167999999999999	NA	0.499968308873921	0.499921993384952	0.499831772704656	0.499913050621985	NA	0.998628386785246	0.887213612702416	0.998956561980382	0.77047387639884	0.572724769363377	0.3150290985772	0.110515803652643	0.0517161100611523	0.0346286704660341	0.0208815289211649	0.998628386785246	0.962287346268135	0.890119073434312	0.757146020713028	0.53104187083737	0.32595250114057	0.13814829585379	0.0755137136200764	0.0441633182256784	0.0325534549574945
MCM3	MCM3_pS672pT674	_RSEDEpSEpTEDEEEKSQEDQEQK_	50.1974	50.406	-0.208600000000003	FALSE	NA	50.971	50.809	49.78	50.267	49.16	50.49	50.543	50.414	50.106	50.477	0.481000000000002	0.265999999999998	-0.634	0.160999999999994	-1.31700000000001	0.499968308873921	0.499921993384952	0.499831772704656	0.499913050621985	0.499978790059419	0.998628386785246	0.95491154755855	0.932346300714761	0.730056863227819	0.558598015011401	0.31352759709002	0.09898503916234	0.0387297401306389	0.0312580790417595	0.019984676911659	0.998628386785246	0.962287346268135	0.890119073434312	0.757146020713028	0.53104187083737	0.32595250114057	0.13814829585379	0.0755137136200764	0.0441633182256784	0.0325534549574945
MCM3	MCM3_pT674	_RSEDESEpTEDEEEKSQEDQEQK_	50.3125	50.406	-0.0914999999999999	FALSE	0.645706560591544	51.102	50.539	NA	50.694	48.915	50.49	50.543	50.414	50.106	50.477	0.612000000000002	-0.00399999999999778	NA	0.588000000000001	-1.562	0.499968308873921	0.499921993384952	NA	0.499913050621985	0.499978790059419	0.998628386785246	0.980448719824233	0.841796683997335	0.737074693650852	0.559397878928936	0.395928944714148	0.110219477742038	0.0419616213323007	0.0264973194145771	0.0108707315424259	0.998628386785246	0.962287346268135	0.890119073434312	0.757146020713028	0.53104187083737	0.32595250114057	0.13814829585379	0.0755137136200764	0.0441633182256784	0.0325534549574945
MCM3	MCM3_pS672	_RSEDEpSETEDEEEKSQEDQEQKR_	48.45925	50.406	-1.9125	FALSE	0.561772383813672	49.126	NA	50.066	49.083	45.562	50.49	50.543	50.414	50.106	50.477	-1.364	NA	-0.347999999999999	-1.023	-4.91500000000001	0.499968308873921	NA	0.499831772704656	0.499913050621985	0.398047582595047	0.998628386785246	0.812452804610363	0.833587486015387	0.668769320495429	0.45719986273351	0.275974920745161	0.117803907202221	0.0622045118940236	0.0262560357723886	0.0219315954736511	0.998628386785246	0.962287346268135	0.890119073434312	0.757146020713028	0.53104187083737	0.32595250114057	0.13814829585379	0.0755137136200764	0.0441633182256784	0.0325534549574945
MCM3	MCM3_pT674	_RSEDESEpTEDEEEKSQEDQEQKR_	48.071	50.406	-2.43233333333333	FALSE	0.645706560591544	50.418	47.571	NA	NA	46.224	50.49	50.543	50.414	50.106	50.477	-0.0720000000000027	-2.972	NA	NA	-4.253	0.499968308873921	0.499921993384952	NA	NA	0.499978790059419	0.998628386785246	0.976717310491835	0.645269058602651	0.452350307930289	0.398709174577059	0.316102576676075	0.0939619936935042	0.0343155673816203	0.0192028065676133	0.0229794476234346	0.998628386785246	0.962287346268135	0.890119073434312	0.757146020713028	0.53104187083737	0.32595250114057	0.13814829585379	0.0755137136200764	0.0441633182256784	0.0325534549574945
MCM3	MCM3_pS672pT674	_SEDEpSEpTEDEEEK_	51.6508	50.406	1.2448	FALSE	NA	50.878	53.395	51.35	50.686	51.945	50.49	50.543	50.414	50.106	50.477	0.387999999999998	2.852	0.936	0.579999999999998	1.468	0.499968308873921	0.459397403179397	0.499831772704656	0.499913050621985	0.499978790059419	0.998628386785246	0.862966090625058	1.05349878991024	0.959674280551025	0.683589931303735	0.362396749207366	0.134564836170223	0.0834496558209418	0.0548573735671831	0.060358575641372	0.998628386785246	0.962287346268135	0.890119073434312	0.757146020713028	0.53104187083737	0.32595250114057	0.13814829585379	0.0755137136200764	0.0441633182256784	0.0325534549574945
MCM3	MCM3_pS672	_SEDEpSETEDEEEK_	51.4792	50.406	1.0732	FALSE	0.561772383813672	52.071	53.024	50.609	50.728	50.964	50.49	50.543	50.414	50.106	50.477	1.581	2.481	0.195	0.622	0.486999999999995	0.499968308873921	0.499921993384952	0.499831772704656	0.499913050621985	0.499978790059419	0.998628386785246	0.942648559084553	1.09197573768161	0.88989977956269	0.540942903117165	0.381939704114831	0.143437829797632	0.0623285492666462	0.0185483897668796	0.0162485509634779	0.998628386785246	0.962287346268135	0.890119073434312	0.757146020713028	0.53104187083737	0.32595250114057	0.13814829585379	0.0755137136200764	0.0441633182256784	0.0325534549574945
MCM3	MCM3_pT674	_SEDESEpTEDEEEK_	51.425	50.406	1.019	FALSE	0.645706560591544	51.266	51.951	50.759	51.382	51.767	50.49	50.543	50.414	50.106	50.477	0.776000000000003	1.408	0.344999999999999	1.276	1.28999999999999	0.499968308873921	0.499921993384952	0.499831772704656	0.499913050621985	0.499978790059419	0.998628386785246	0.802757769062123	1.04752270293013	0.85738522723129	0.640936236935754	0.414707983972732	0.133707448007394	0.0468918920831803	0.0433292162744118	0.0225583236865604	0.998628386785246	0.962287346268135	0.890119073434312	0.757146020713028	0.53104187083737	0.32595250114057	0.13814829585379	0.0755137136200764	0.0441633182256784	0.0325534549574945
MCM3	MCM3_pS668pS672pT674	_pSEDEpSEpTEDEEEKSQEDQEQK_	50.31975	50.406	-0.161250000000001	FALSE	NA	49.619	50.55	50.246	NA	50.864	50.49	50.543	50.414	50.106	50.477	-0.871000000000002	0.0069999999999979	-0.167999999999999	NA	0.387	0.499968308873921	0.499921993384952	0.499831772704656	NA	0.499978790059419	0.998628386785246	1.02320644682171	1.03790819688996	0.755690767246513	0.560185787948716	0.303772899442713	0.134085744779985	0.0772198362522547	0.0494498480164424	0.0462047138384506	0.998628386785246	0.962287346268135	0.890119073434312	0.757146020713028	0.53104187083737	0.32595250114057	0.13814829585379	0.0755137136200764	0.0441633182256784	0.0325534549574945
MCM3	MCM3_pS672pT674pS681	_SEDEpSEpTEDEEEKpSQEDQEQK_	50.021	50.406	-0.31566666666667	FALSE	NA	50.796	NA	49.714	49.553	NA	50.49	50.543	50.414	50.106	50.477	0.305999999999997	NA	-0.700000000000003	-0.553000000000004	NA	0.499968308873921	NA	0.499831772704656	0.499913050621985	NA	0.998628386785246	0.912741316296114	0.966409802840575	0.713107621581922	0.535276027547329	0.246111974222373	0.0760927917581645	0.0563251413767288	0.0343155106994892	0.0298392543569023	0.998628386785246	0.962287346268135	0.890119073434312	0.757146020713028	0.53104187083737	0.32595250114057	0.13814829585379	0.0755137136200764	0.0441633182256784	0.0325534549574945
MCM3	MCM3_pS672pT674	_SEDEpSEpTEDEEEKSQEDQEQK_	50.5816	50.406	0.175599999999997	FALSE	NA	50.809	51.421	50.031	49.827	50.82	50.49	50.543	50.414	50.106	50.477	0.318999999999996	0.878	-0.383000000000003	-0.279000000000003	0.342999999999996	0.499968308873921	0.499921993384952	0.499831772704656	0.499913050621985	0.499978790059419	0.998628386785246	0.951838672345388	0.967216431432262	0.801061779322225	0.547563888563929	0.355920408627849	0.126799127846909	0.0788773359166098	0.0590469656027746	0.0393056708137099	0.998628386785246	0.962287346268135	0.890119073434312	0.757146020713028	0.53104187083737	0.32595250114057	0.13814829585379	0.0755137136200764	0.0441633182256784	0.0325534549574945
MCM3	MCM3_pS672	_SEDEpSETEDEEEKSQEDQEQK_	51.0235	50.406	0.542499999999999	FALSE	0.561772383813672	52.319	51.732	50.04	NA	50.003	50.49	50.543	50.414	50.106	50.477	1.829	1.189	-0.374000000000002	NA	-0.474000000000004	0.499968308873921	0.499921993384952	0.499831772704656	NA	0.499978790059419	0.998628386785246	0.998485479204231	1.00263644102597	0.761210231218452	0.559526902424934	0.4416224644822	0.16129734927251	0.0801382649593576	0.0437611514756293	0.0380660952386971	0.998628386785246	0.962287346268135	0.890119073434312	0.757146020713028	0.53104187083737	0.32595250114057	0.13814829585379	0.0755137136200764	0.0441633182256784	0.0325534549574945
MCM3	MCM3_pT674pS681	_SEDESEpTEDEEEKpSQEDQEQK_	51.1695	50.406	0.781249999999998	FALSE	NA	51.353	51.814	50.315	51.196	NA	50.49	50.543	50.414	50.106	50.477	0.863	1.271	-0.0990000000000038	1.09	NA	0.499968308873921	0.499921993384952	0.499831772704656	0.499913050621985	NA	0.998628386785246	0.93527271669433	1.05037585096728	0.823508401743732	0.607599427662955	0.403290949579973	0.122824462029632	0.052729478158477	0.0376003035510878	0.0245622865887714	0.998628386785246	0.962287346268135	0.890119073434312	0.757146020713028	0.53104187083737	0.32595250114057	0.13814829585379	0.0755137136200764	0.0441633182256784	0.0325534549574945
MCM3	MCM3_pT674	_SEDESEpTEDEEEKSQEDQEQK_	50.3586	50.406	-0.0474000000000018	FALSE	0.645706560591544	50.543	50.752	49.645	50.707	50.146	50.49	50.543	50.414	50.106	50.477	0.0529999999999973	0.209000000000003	-0.769000000000005	0.600999999999999	-0.331000000000003	0.499968308873921	0.499921993384952	0.499831772704656	0.499913050621985	0.499978790059419	0.998628386785246	0.891397737926605	0.939801987404295	0.725100234890356	0.557929486968815	0.377483013180395	0.10975576535741	0.0354508365258894	0.0136176537410872	0.0095494693208551	0.998628386785246	0.962287346268135	0.890119073434312	0.757146020713028	0.53104187083737	0.32595250114057	0.13814829585379	0.0755137136200764	0.0441633182256784	0.0325534549574945
MCM3	MCM3_pS672pT674pS681	_SEDEpSEpTEDEEEKpSQEDQEQKR_	49.33625	50.406	-1.04875	FALSE	NA	NA	49.739	49.666	48.623	49.317	50.49	50.543	50.414	50.106	50.477	NA	-0.803999999999995	-0.748000000000005	-1.483	-1.16	NA	0.499921993384952	0.499831772704656	0.499913050621985	0.499978790059419	0.998628386785246	0.946696533874946	0.86475185887595	0.692063400604628	0.471734200902531	0.291228908984145	0.0687723378094981	0.021256366658488	0.0213655381326446	0.0120883401664131	0.998628386785246	0.962287346268135	0.890119073434312	0.757146020713028	0.53104187083737	0.32595250114057	0.13814829585379	0.0755137136200764	0.0441633182256784	0.0325534549574945
MCM3	MCM3_pS672pT674	_SEDEpSEpTEDEEEKSQEDQEQKR_	49.1025	50.406	-1.3785	FALSE	NA	49.772	49.31	49.223	NA	48.105	50.49	50.543	50.414	50.106	50.477	-0.718000000000004	-1.233	-1.191	NA	-2.372	0.499968308873921	0.499921993384952	0.499831772704656	NA	0.499978790059419	0.998628386785246	0.859734873357223	0.801790334571396	0.647227056719629	0.505141522665666	0.301558149818581	0.100824561389464	0.0519954426488411	0.0385728426241508	0.0259367899375453	0.998628386785246	0.962287346268135	0.890119073434312	0.757146020713028	0.53104187083737	0.32595250114057	0.13814829585379	0.0755137136200764	0.0441633182256784	0.0325534549574945
MCM3	MCM3_pS672	_SEDEpSETEDEEEKSQEDQEQKR_	49.773	50.406	-0.631	FALSE	0.561772383813672	49.42	50.941	NA	50.917	47.814	50.49	50.543	50.414	50.106	50.477	-1.07	0.398000000000003	NA	0.811	-2.663	0.499968308873921	0.499921993384952	NA	0.499913050621985	0.499978790059419	0.998628386785246	0.940806473799451	0.896574119613457	0.696668630194558	0.509915900359688	0.378961279195304	0.133367357204204	0.0558102583473521	0.0574949173946941	0.0289599886515702	0.998628386785246	0.962287346268135	0.890119073434312	0.757146020713028	0.53104187083737	0.32595250114057	0.13814829585379	0.0755137136200764	0.0441633182256784	0.0325534549574945
MCM3	MCM3_pT674pS681	_SEDESEpTEDEEEKpSQEDQEQKR_	49.22925	50.406	-1.159	FALSE	NA	50.228	48.296	48.63	49.763	NA	50.49	50.543	50.414	50.106	50.477	-0.262	-2.247	-1.784	-0.343000000000004	NA	0.499968308873921	0.499921993384952	0.499831772704656	0.499913050621985	NA	0.998628386785246	0.876159359127223	0.822622200069991	0.689022000575801	0.482413710351141	0.312957528035336	0.077535188622238	0.0338075151732486	0.0151694420772921	0.0086264322312343	0.998628386785246	0.962287346268135	0.890119073434312	0.757146020713028	0.53104187083737	0.32595250114057	0.13814829585379	0.0755137136200764	0.0441633182256784	0.0325534549574945
MCM3	MCM3_pT674	_SEDESEpTEDEEEKSQEDQEQKR_	48.5276666666667	50.406	-1.95033333333333	FALSE	0.645706560591544	NA	49.486	49.635	NA	46.462	50.49	50.543	50.414	50.106	50.477	NA	-1.057	-0.779000000000003	NA	-4.015	NA	0.499921993384952	0.499831772704656	NA	0.499978790059419	0.998628386785246	0.812770621644728	0.718064938037594	0.596631853165606	0.470000704574217	0.382103477713768	0.101777443434971	0.0179022670495966	0.0124563992310805	0.00799794542669067	0.998628386785246	0.962287346268135	0.890119073434312	0.757146020713028	0.53104187083737	0.32595250114057	0.13814829585379	0.0755137136200764	0.0441633182256784	0.0325534549574945
MCM3	MCM3_pS728	_TADpSQETK_	48.8414	50.406	-1.5646	FALSE	0.530819637504363	48.987	49.423	48.953	48.776	48.068	50.49	50.543	50.414	50.106	50.477	-1.503	-1.12	-1.461	-1.33000000000001	-2.40900000000001	0.499968308873921	0.499921993384952	0.499831772704656	0.499913050621985	0.499978790059419	0.998628386785246	0.956486489539682	0.869622865185018	0.628559595355795	0.436117144215067	0.270518341890296	0.0973562219720265	0.0568901837792998	0.0614748464904689	0.0326070331817425	0.998628386785246	0.962287346268135	0.890119073434312	0.757146020713028	0.53104187083737	0.32595250114057	0.13814829585379	0.0755137136200764	0.0441633182256784	0.0325534549574945
BABAM1	BABAM1_pS49	_pSEGEGEAASADDGSLNTSGAGPK_	56.342	56.6134	0.463999999999999	FALSE	0.637252747128399	57.38	56.342	57.426	NA	54.22	56.296	55.297	54.941	59.555	56.978	1.084	1.045	2.485	NA	-2.758	0.499968308873921	0.499921993384952	0.47831487578155	NA	0.499978790059419	0.998628386785246	0.947014479081274	1.01979093861634	0.85359687083571	0.699424141364528	0.599470243036296	0.479663367898926	0.452246869549431	0.279290812406734	0.10709653540626	0.998628386785246	0.968740438363856	0.923226237792777	0.874592465240284	0.740357562288091	0.559221519406548	0.573488941165281	0.54497254612523	0.356910220135447	0.106391941435371
BABAM1	BABAM1_pS29	_pSNPEGAEDR_	60.624	56.6134	4.0106	TRUE	0.989950303747791	60.326	56.574	61.946	62.666	61.608	56.296	55.297	54.941	59.555	56.978	4.03	1.277	7.005	3.111	4.63	0.216251881683238	0.499921993384952	0.000887023119929977	0.225543703203546	0.0733354682398703	0.998628386785246	0.966058623516063	0.999480195756676	0.89102578394255	0.83747042809992	0.811736246969648	0.721591167925308	0.669405034647701	0.405891305283011	0.144942075882141	0.998628386785246	0.968740438363856	0.923226237792777	0.874592465240284	0.740357562288091	0.559221519406548	0.573488941165281	0.54497254612523	0.356910220135447	0.106391941435371
BABAM1	BABAM1_pT27pS29	_pTRpSNPEGAEDR_	55.045	56.6134	-0.466333333333336	FALSE	NA	58.333	53.05	53.752	NA	NA	56.296	55.297	54.941	59.555	56.978	2.037	-2.247	-1.18900000000001	NA	NA	0.499968308873921	0.499921993384952	0.499831772704656	NA	NA	0.998628386785246	1.04349438628134	1.0608226459187	0.967133039694066	0.674194445221082	0.52521583950117	0.437708774569223	0.332023675486773	0.240433970070572	0.125040511477736	0.998628386785246	0.968740438363856	0.923226237792777	0.874592465240284	0.740357562288091	0.559221519406548	0.573488941165281	0.54497254612523	0.356910220135447	0.106391941435371
BABAM1	BABAM1_pS29	_TRpSNPEGAEDR_	60.2725	56.6134	4.3945	TRUE	0.989950303747791	61.406	58.089	60.233	NA	61.362	56.296	55.297	54.941	59.555	56.978	5.11	2.792	5.292	NA	4.384	0.0509307708106417	0.47822811986331	0.0190554296374568	NA	0.0959024739175765	0.998628386785246	0.951129060106683	0.946954328218027	0.807035431832525	0.775811637473469	0.682862516617267	0.663982951255345	0.742395538923639	0.502306436175907	0.109264779838883	0.998628386785246	0.968740438363856	0.923226237792777	0.874592465240284	0.740357562288091	0.559221519406548	0.573488941165281	0.54497254612523	0.356910220135447	0.106391941435371
TAF6	TAF6_pS653pT660	_QEAGDpSPPPAPGpTPK_	47.8402	47.4272	0.413	FALSE	NA	48.884	48.277	48.283	47.189	46.568	47.452	46.854	47.278	48.304	47.248	1.432	1.423	1.005	-1.115	-0.680000000000007	0.499968308873921	0.499921993384952	0.499831772704656	0.499913050621985	0.499978790059419	0.998628386785246	0.899923039838992	0.921173252324642	0.661298638358961	0.287966341716348	0.138935656643388	0.0952289019733798	0.0799535657770562	0.0690981433719055	0.0370520472934973	0.998628386785246	1.01874525580495	0.833245842701392	0.571198924088695	0.212008537171266	0.128817206109509	0.0948989313089859	0.0528082355649358	0.0418479392060585	0.0352996568230378
SMG1	SMG1_pS3588	_SVACpSPK_	48.624	49.1938	-0.694333333333333	FALSE	NA	NA	49.222	NA	48.63	48.02	48.785	49.69	49.229	48.848	49.417	NA	-0.467999999999996	NA	-0.217999999999996	-1.39700000000001	NA	0.499921993384952	NA	0.499913050621985	0.499978790059419	0.998628386785246	0.930333529686715	0.920832039433438	0.775830683875892	0.30138763000811	0.142428796000079	0.0982081193554293	0.069032204603866	0.0642302405297748	0.03541379637437	0.998628386785246	1.01499496581328	0.989695163750839	0.782526659048686	0.377005676163467	0.184624901373504	0.135701286090114	0.0996185255181709	0.0776167452495104	0.0457351196809688
MAP3K3	MAP3K3_pS337	_LRpSADSENALSVQER_	47.8376666666667	49.8476666666667	-4.452	FALSE	0.565747245554478	48.867	NA	49.161	NA	45.485	NA	50.063	NA	49.543	49.937	NA	NA	NA	NA	-4.452	NA	NA	NA	NA	0.499978790059419	0.998628386785246	0.810961201367272	0.794974250986257	0.660936372820873	0.466228653123498	0.216574302192746	0.170328175563408	0.133532606270385	0.0794178847623555	0.0751595118620906	0.998628386785246	1.39080716734481	1.01749699939075	0.902744544046567	0.533783979500927	0.109926960983866	0.0346101062364439	0.0473365845784425	0.0301666032144163	0.0252766838978794
DDX5	DDX5_pS6	_SGYSpSDRDR_	47.5875	47.8144	-0.2615	FALSE	0.37959828598806	NA	48.288	45.754	48.393	47.915	47.676	48.023	48.035	47.697	47.641	NA	0.265000000000001	-2.281	0.695999999999998	0.274000000000001	NA	0.499921993384952	0.499831772704656	0.499913050621985	0.499978790059419	0.998628386785246	0.854119821589743	1.01316814021547	0.67631592362405	0.243529910076439	0.0925312747737392	0.08840382060964	0.0752630095740987	0.0669646474432633	0.0454250945098044	0.998628386785246	0.984394246616363	0.942714722988056	0.644224972528189	0.152299698648678	0.0654989036783603	0.0507161124324911	0.0379565881631869	0.0237363293502593	0.0172407923919441
ZNF207	ZNF207_pS371	_LIHPDEDIpSLEER_	51.262	57.119	-6.5365	TRUE	0.466055871163346	51.934	51.727	50.125	NA	NA	NA	57.668	57.257	55.934	57.617	NA	-5.941	-7.13200000000001	NA	NA	NA	0.0280505615784401	0.0086739860952913	NA	NA	0.998628386785246	0.930817289469445	1.00223124822914	0.838434061833092	0.655216794394094	0.375430014643079	0.20950218147215	0.145496663041	0.138185493928673	0.0846738052690808	0.998628386785246	1.05576360210437	1.02709940440548	0.870089867111978	0.827281663143245	0.67311178694393	0.547453295879446	0.51321048875016	0.319823274696065	0.166021764892259
KPNA2	KPNA2_pS62	_NVSSFPDDATpSPLQENR_	48.4326	47.5514	0.881199999999998	FALSE	0.772118202898949	49.24	48.702	48.403	48.009	47.809	47.414	47.478	47.477	47.693	47.695	1.826	1.224	0.925999999999995	0.316000000000003	0.113999999999997	0.499968308873921	0.499921993384952	0.499831772704656	0.499913050621985	0.499978790059419	0.998628386785246	0.929389980089036	0.880223047828668	0.667629815920357	0.35347656506219	0.137996757666621	0.0848547930506363	0.0543120614998158	0.044391074134939	0.0261928998783163	0.998628386785246	0.962781598523191	0.830573750939001	0.56821669100239	0.261790452811762	0.122525614532797	0.0721326557972198	0.0617880392243282	0.0464853413779298	0.0327505792286846
KCTD1	KCTD1_pS9pS12	_pSPApSPLNNQGIPTPAQLTK_	49.4096666666667	54.3613333333333	-5.2725	FALSE	NA	49.855	NA	NA	49.217	49.157	NA	NA	54.165	55.093	53.826	NA	NA	NA	-5.876	-4.669	NA	NA	NA	0.0415205123705893	0.455214141203202	0.998628386785246	0.865654487060847	0.79568312676534	0.746719059354738	0.430851858317949	0.285311337730079	0.200720534225924	0.126923598986503	0.0997069036254209	0.0688769813163213	0.998628386785246	1.05279945541726	0.838628379039161	0.803484315453464	0.670864086282793	0.517226414488134	0.426539045548913	0.344896301519487	0.222908060182938	0.111181265372094
RPL19	RPL19_pS189	_TLpSKEEETKK_	57.459	57.963	-0.899000000000004	FALSE	0.516116270706562	56.353	57.547	NA	NA	58.477	59.066	56.632	58.191	NA	NA	-2.713	0.914999999999992	NA	NA	NA	0.499968308873921	0.499921993384952	NA	NA	NA	0.998628386785246	1.05567946472836	1.25321433108957	1.2096728606197	1.06330485618973	0.840439038045425	0.648930151613905	0.411535076907419	0.0841616269003593	0.0411034781964937	0.998628386785246	1.0472729097778	1.1147953439553	1.15070772000875	1.12371607099736	0.862710926662169	0.764422381380529	0.602982782392745	0.1129300305256	0.0436265723277114
SRSF1	SRSF1_pS199pS201	_VDGPRpSPpSYGR_	51.849	53.1706666666667	-1.352	FALSE	NA	52.431	52.923	51.431	50.611	NA	53.957	NA	52.609	NA	52.946	-1.526	NA	-1.178	NA	NA	0.499968308873921	NA	0.499831772704656	NA	NA	0.998628386785246	0.905303525287818	0.963156186264354	0.870336975745415	0.631709758925259	0.454486679963113	0.270116795853406	0.144341869235513	0.134675676718838	0.214520767358755	0.998628386785246	1.01521678974337	0.914540712173775	0.8570561041472	0.682239585405429	0.500863145038589	0.345881983157304	0.255201038574341	0.171039078103737	0.153464496954037
SRSF1	SRSF1_pS199pS201	_VKVDGPRpSPpSYGR_	51.7336666666667	53.1706666666667	-1.9145	FALSE	NA	52.273	52.464	50.464	NA	NA	53.957	NA	52.609	NA	52.946	-1.684	NA	-2.145	NA	NA	0.499968308873921	NA	0.499831772704656	NA	NA	0.998628386785246	0.883546841888165	0.873281180148981	0.72262367723082	0.558869869047517	0.392182916600019	0.292605676495261	0.159262532001495	0.14347015493353	0.255421469381522	0.998628386785246	1.01521678974337	0.914540712173775	0.8570561041472	0.682239585405429	0.500863145038589	0.345881983157304	0.255201038574341	0.171039078103737	0.153464496954037
CHERP	CHERP_pS815pS817pT819	_pSRpSPpTPPSSAGLGSNSAPPIPDSR_	48.63275	47.7328	0.883249999999999	FALSE	NA	50.094	49.053	49.683	NA	45.701	47.873	48.059	48.357	47.666	46.709	2.221	0.994	1.326	NA	-1.008	0.499968308873921	0.499921993384952	0.499831772704656	NA	0.499978790059419	0.998628386785246	0.899689176614326	0.905092843222272	0.698572777727011	0.448437959984534	0.233262295655872	0.129093077581162	0.109238942611714	0.0843666690855811	0.0899016429163695	0.998628386785246	0.969546759565023	0.994825845162778	0.602759418018595	0.222155307031424	0.13491730356234	0.113961653260723	0.068760265935142	0.0451226883682194	0.0377237898747461
CHERP	CHERP_pS817pT819	_SRpSPpTPPSSAGLGSNSAPPIPDSR_	48.62025	47.7328	0.631500000000001	FALSE	NA	48.024	47.536	49.466	49.455	NA	47.873	48.059	48.357	47.666	46.709	0.150999999999996	-0.522999999999996	1.109	1.789	NA	0.499968308873921	0.499921993384952	0.499831772704656	0.499913050621985	NA	0.998628386785246	1.01209404142777	0.996399852659577	0.719736211399536	0.349281658535965	0.163267731518581	0.117694140024073	0.0772275602784348	0.0883274896105843	0.0809632241865842	0.998628386785246	0.969546759565023	0.994825845162778	0.602759418018595	0.222155307031424	0.13491730356234	0.113961653260723	0.068760265935142	0.0451226883682194	0.0377237898747461
CHERP	CHERP_pS813pS815pS817pT819	_pSRpSRpSPpTPPSSAGLGSNSAPPIPDSR_	48.0488	47.7328	0.315999999999998	FALSE	NA	48.544	48.127	47.229	48.666	47.678	47.873	48.059	48.357	47.666	46.709	0.670999999999992	0.0680000000000049	-1.128	1	0.968999999999994	0.499968308873921	0.499921993384952	0.499831772704656	0.499913050621985	0.499978790059419	0.998628386785246	0.90671036251441	0.963145482908921	0.612566698238826	0.350368773979569	0.166210628017079	0.167631897348161	0.125165200808382	0.146232457022707	0.124184582309043	0.998628386785246	0.969546759565023	0.994825845162778	0.602759418018595	0.222155307031424	0.13491730356234	0.113961653260723	0.068760265935142	0.0451226883682194	0.0377237898747461
CHERP	CHERP_pS806	_SYpSPGRR_	47.1518	47.7328	-0.581000000000002	FALSE	NA	47.371	46.918	47.51	47.172	46.788	47.873	48.059	48.357	47.666	46.709	-0.502000000000002	-1.141	-0.847000000000001	-0.494	0.0789999999999935	0.499968308873921	0.499921993384952	0.499831772704656	0.499913050621985	0.499978790059419	0.998628386785246	0.958106476786173	0.934375899267023	0.590326969896512	0.129876575744151	0.0574551451362293	0.05166143725636	0.0373929668396506	0.0489216777980587	0.0573098328105588	0.998628386785246	0.969546759565023	0.994825845162778	0.602759418018595	0.222155307031424	0.13491730356234	0.113961653260723	0.068760265935142	0.0451226883682194	0.0377237898747461
TRAPPC8	TRAPPC8_pS1090	_SNpSLENEEGR_	49.1604	49.7324	-0.572000000000003	FALSE	0.144475093756303	49.217	49.22	49.032	49.659	48.674	50.094	49.807	49.577	49.605	49.579	-0.877000000000002	-0.587000000000003	-0.545000000000002	0.0539999999999949	-0.905000000000001	0.499968308873921	0.499921993384952	0.499831772704656	0.499913050621985	0.499978790059419	0.998628386785246	0.962437723630166	0.904808562555243	0.790488122312148	0.402697313137276	0.121311275737301	0.0763588526337076	0.0665808494048857	0.0690069269298857	0.0719643365117529	0.998628386785246	1.0516161038701	0.968616249564848	0.850488256791178	0.467981048347503	0.182325939353891	0.132952217233035	0.0792609075916856	0.0492641485590755	0.0428893342313549
IMPACT	IMPACT_pS297	_NYTNpSPEESSK_	48.01	48.5566666666667	-0.5655	FALSE	0.368630899932711	NA	48.478	47.655	47.897	NA	NA	48.296	48.968	NA	48.406	NA	0.182000000000002	-1.313	NA	NA	NA	0.499921993384952	0.499831772704656	NA	NA	0.998628386785246	0.942863435914681	0.942428625345702	0.571911936325775	0.356966230552662	0.147668036829113	0.100159509123792	0.0731862829216236	0.0519564101601899	0.0646754356911722	0.998628386785246	1.01525182390391	1.00752903002108	0.674100655853094	0.346789400726316	0.151791436270037	0.124661090529567	0.0747468768574091	0.0545239299764865	0.0473908695915648
SUZ12	SUZ12_pS546	_ASMSEFLEpSEDGEVEQQR_	48.4114	47.67675	0.83325	FALSE	0.44205003732564	48.58	47.909	48.748	48.803	48.017	46.98	47.747	47.568	48.412	NA	1.59999999999999	0.161999999999999	1.18000000000001	0.390999999999998	NA	0.499968308873921	0.499921993384952	0.499831772704656	0.499913050621985	NA	0.998628386785246	0.951188819161557	0.884709872409558	0.663642914851531	0.351818350344583	0.165548919207009	0.107840045795897	0.0664871672978558	0.0622570749903008	0.0540866629098888	0.998628386785246	0.973539278948924	0.823830201751369	0.555668550265445	0.256581676614471	0.145737909031009	0.0959283435449186	0.0617446037761093	0.0549381525626686	0.0484289587767157
YTHDC1	YTHDC1_pS146pT148	_AKpSPpTPDGSER_	47.682	47.9548	-0.272800000000001	FALSE	NA	47.917	47.841	47.308	47.797	47.547	47.834	48.254	47.868	48.279	47.539	0.0829999999999984	-0.412999999999997	-0.560000000000002	-0.481999999999999	0.00799999999999557	0.499968308873921	0.499921993384952	0.499831772704656	0.499913050621985	0.499978790059419	0.998628386785246	0.979847048834424	0.923403293305145	0.647650212782724	0.21156948923063	0.111677300977138	0.0913087928437136	0.0600271492297551	0.0534285710653925	0.0513246600472897	0.998628386785246	1.00617879356092	0.923775439491106	0.655118507139037	0.25450149599787	0.118447232451074	0.089783079411584	0.0710942718509053	0.0505643215029994	0.0427230518247996
YTHDC1	YTHDC1_pS146pS152	_AKpSPTPDGpSER_	47.6393333333333	47.9548	-0.244666666666667	FALSE	NA	47.751	NA	NA	47.8	47.367	47.834	48.254	47.868	48.279	47.539	-0.0830000000000055	NA	NA	-0.478999999999999	-0.171999999999997	0.499968308873921	NA	NA	0.499913050621985	0.499978790059419	0.998628386785246	0.963366150270737	0.883203242744381	0.669765259721836	0.176629709904481	0.0333591717515738	0.0231186627980524	0.0278165990421335	0.0410854626591718	0.0185932858614999	0.998628386785246	1.00617879356092	0.923775439491106	0.655118507139037	0.25450149599787	0.118447232451074	0.089783079411584	0.0710942718509053	0.0505643215029994	0.0427230518247996
YTHDC1	YTHDC1_pS146	_AKpSPTPDGSER_	48.37075	47.9548	0.49075	FALSE	0.455272135998252	48.572	NA	48.09	48.696	48.125	47.834	48.254	47.868	48.279	47.539	0.738	NA	0.222000000000001	0.417000000000002	0.585999999999999	0.499968308873921	NA	0.499831772704656	0.499913050621985	0.499978790059419	0.998628386785246	0.962300896742146	0.956572908739242	0.721029585049945	0.313648863113102	0.179305384396806	0.166411979788313	0.165258143971653	0.132985024537626	0.106888714880024	0.998628386785246	1.00617879356092	0.923775439491106	0.655118507139037	0.25450149599787	0.118447232451074	0.089783079411584	0.0710942718509053	0.0505643215029994	0.0427230518247996
YTHDC1	YTHDC1_pT266	_DQKEEGNDYDpTR_	48.2235	47.9548	0.34975	FALSE	NA	48.736	48.278	47.974	NA	47.906	47.834	48.254	47.868	48.279	47.539	0.902000000000001	0.0240000000000009	0.106000000000002	NA	0.366999999999997	0.499968308873921	0.499921993384952	0.499831772704656	NA	0.499978790059419	0.998628386785246	1.05871140371195	1.00722838267706	0.717647196342777	0.228015303609595	0.0751335895038297	0.0423023837162645	0.0277234817376636	0.0282056099006007	0.0497647579997441	0.998628386785246	1.00617879356092	0.923775439491106	0.655118507139037	0.25450149599787	0.118447232451074	0.089783079411584	0.0710942718509053	0.0505643215029994	0.0427230518247996
YTHDC1	YTHDC1_pS308	_GIpSPIVFDR_	47.742	47.9548	-0.242999999999999	FALSE	0.487972051602201	NA	47.912	47.071	47.971	48.014	47.834	48.254	47.868	48.279	47.539	NA	-0.341999999999999	-0.797000000000004	-0.307999999999993	0.475000000000001	NA	0.499921993384952	0.499831772704656	0.499913050621985	0.499978790059419	0.998628386785246	0.951892128221477	0.917977085115709	0.65236180778388	0.238132315398604	0.0789458273273246	0.0376292080426291	0.0320411826154651	0.0271506830942542	0.0195073313774871	0.998628386785246	1.00617879356092	0.923775439491106	0.655118507139037	0.25450149599787	0.118447232451074	0.089783079411584	0.0710942718509053	0.0505643215029994	0.0427230518247996
YTHDC1	YTHDC1_pS118	_IRLpSSSASR_	46.03	47.9548	-2.02875	FALSE	0.414728559168297	47.471	45.254	45.119	46.276	NA	47.834	48.254	47.868	48.279	47.539	-0.363	-3	-2.749	-2.003	NA	0.499968308873921	0.499921993384952	0.499831772704656	0.499913050621985	NA	0.998628386785246	0.807953038582684	0.723924095197328	0.436490430126999	0.173928191896832	0.075395096681352	0.0401263284828893	0.0387625122336106	0.0447906044602592	0.038989965587724	0.998628386785246	1.00617879356092	0.923775439491106	0.655118507139037	0.25450149599787	0.118447232451074	0.089783079411584	0.0710942718509053	0.0505643215029994	0.0427230518247996
YTHDC1	YTHDC1_pS120	_LSSpSASR_	45.047	47.9548	-2.833	FALSE	0.32117494975618	46.034	NA	44.346	45.889	43.919	47.834	48.254	47.868	48.279	47.539	-1.8	NA	-3.522	-2.39	-3.62	0.499968308873921	NA	0.499831772704656	0.499913050621985	0.499978790059419	0.998628386785246	0.799193921268904	0.621136119100282	0.351709055009655	0.134762157564617	0.0543254481609821	0.0495939205547416	0.0374102675223629	0.0420961780249537	0.0348157461395822	0.998628386785246	1.00617879356092	0.923775439491106	0.655118507139037	0.25450149599787	0.118447232451074	0.089783079411584	0.0710942718509053	0.0505643215029994	0.0427230518247996
YTHDC1	YTHDC1_pS146pS152	_RAKpSPTPDGpSER_	47.044	47.9548	-0.831666666666666	FALSE	NA	47.624	48.087	NA	NA	45.421	47.834	48.254	47.868	48.279	47.539	-0.210000000000001	-0.166999999999994	NA	NA	-2.118	0.499968308873921	0.499921993384952	NA	NA	0.499978790059419	0.998628386785246	0.854096841055156	0.813120667473128	0.575626137332999	0.217940696649072	0.0839463133528271	0.0780982874476081	0.0570285843994499	0.0321366695220691	0.0325092441079838	0.998628386785246	1.00617879356092	0.923775439491106	0.655118507139037	0.25450149599787	0.118447232451074	0.089783079411584	0.0710942718509053	0.0505643215029994	0.0427230518247996
YTHDC1	YTHDC1_pS515	_RMHpSQPR_	43.27325	47.9548	-4.6005	FALSE	0.492935594609419	44.504	44.984	42.893	NA	40.712	47.834	48.254	47.868	48.279	47.539	-3.33000000000001	-3.27	-4.975	NA	-6.827	0.475803929437836	0.499921993384952	0.184990301258211	NA	0.0659147509287185	0.998628386785246	0.714944337201077	0.432923868276231	0.29477006305356	0.161079097908567	0.0850103396025938	0.0488027353771555	0.0384115383386157	0.0298868226740511	0.0252276876687753	0.998628386785246	1.00617879356092	0.923775439491106	0.655118507139037	0.25450149599787	0.118447232451074	0.089783079411584	0.0710942718509053	0.0505643215029994	0.0427230518247996
YTHDC1	YTHDC1_pS287pS294	_pSGSGTDGpSDEK_	47.657	47.9548	-0.0900000000000034	FALSE	NA	47.78	NA	48.049	NA	47.142	47.834	48.254	47.868	48.279	47.539	-0.054000000000002	NA	0.180999999999997	NA	-0.397000000000006	0.499968308873921	NA	0.499831772704656	NA	0.499978790059419	0.998628386785246	0.887328685744945	0.897818900592632	0.635344399564227	0.248764954469861	0.105368139359638	0.0648725259454922	0.0628869422824349	0.0498265492196288	0.0485921184168463	0.998628386785246	1.00617879356092	0.923775439491106	0.655118507139037	0.25450149599787	0.118447232451074	0.089783079411584	0.0710942718509053	0.0505643215029994	0.0427230518247996
YTHDC1	YTHDC1_pS287	_pSGSGTDGSDEK_	46.9	47.9548	-1.0548	FALSE	0.154462068655018	46.941	46.954	46.642	47.186	46.777	47.834	48.254	47.868	48.279	47.539	-0.893000000000001	-1.3	-1.22600000000001	-1.093	-0.762	0.499968308873921	0.499921993384952	0.499831772704656	0.499913050621985	0.499978790059419	0.998628386785246	0.907607590307364	0.837473473328045	0.518499433429194	0.106835020026887	0.0181581777529965	0.0104935170740506	0.00944908187298727	0.00918284719310333	0.00582634063657856	0.998628386785246	1.00617879356092	0.923775439491106	0.655118507139037	0.25450149599787	0.118447232451074	0.089783079411584	0.0710942718509053	0.0505643215029994	0.0427230518247996
YTHDC1	YTHDC1_pT291	_SGSGpTDGSDEK_	47.64025	47.9548	-0.233500000000003	FALSE	NA	47.647	48.004	47.985	NA	46.925	47.834	48.254	47.868	48.279	47.539	-0.187000000000005	-0.25	0.116999999999997	NA	-0.614000000000004	0.499968308873921	0.499921993384952	0.499831772704656	NA	0.499978790059419	0.998628386785246	0.888948500603475	0.859465524628594	0.658138542790881	0.245182221699127	0.124002846988992	0.136557224834786	0.102524828950428	0.0919655757759093	0.0650185235235295	0.998628386785246	1.00617879356092	0.923775439491106	0.655118507139037	0.25450149599787	0.118447232451074	0.089783079411584	0.0710942718509053	0.0505643215029994	0.0427230518247996
YTHDC1	YTHDC1_pS287pS289pT291pS294	_pSGpSGpTDGpSDEKKK_	47.7655	47.9548	-0.2195	FALSE	NA	NA	47.781	47.325	48.278	47.678	47.834	48.254	47.868	48.279	47.539	NA	-0.472999999999999	-0.542999999999999	-0.000999999999997669	0.138999999999996	NA	0.499921993384952	0.499831772704656	0.499913050621985	0.499978790059419	0.998628386785246	0.827000964585345	0.932870222574173	0.598013119072954	0.24895105149052	0.116271286534226	0.0830867704501571	0.0586341930695726	0.0433346440820184	0.0467991857683844	0.998628386785246	1.00617879356092	0.923775439491106	0.655118507139037	0.25450149599787	0.118447232451074	0.089783079411584	0.0710942718509053	0.0505643215029994	0.0427230518247996
YTHDC1	YTHDC1_pS287pS289pS294	_pSGpSGTDGpSDEKKK_	47.37375	47.9548	-0.50625	FALSE	NA	48.031	NA	47.218	47.738	46.508	47.834	48.254	47.868	48.279	47.539	0.196999999999996	NA	-0.649999999999999	-0.540999999999997	-1.031	0.499968308873921	NA	0.499831772704656	0.499913050621985	0.499978790059419	0.998628386785246	0.897580259369944	0.892532259167836	0.616694749221932	0.211188199495021	0.0842095685760318	0.0592046426526102	0.0408387656992165	0.0369086169622147	0.0274092989672857	0.998628386785246	1.00617879356092	0.923775439491106	0.655118507139037	0.25450149599787	0.118447232451074	0.089783079411584	0.0710942718509053	0.0505643215029994	0.0427230518247996
YTHDC1	YTHDC1_pS289pT291pS294	_SGpSGpTDGpSDEKKK_	48.6803333333333	47.9548	0.695	FALSE	NA	48.563	48.347	49.131	NA	NA	47.834	48.254	47.868	48.279	47.539	0.728999999999999	0.0930000000000035	1.263	NA	NA	0.499968308873921	0.499921993384952	0.499831772704656	NA	NA	0.998628386785246	0.901156520221517	0.920339710945521	0.715285191712537	0.337222055971772	0.192358393381466	0.123197529656313	0.0870802963434135	0.0548098698529585	0.054446812470618	0.998628386785246	1.00617879356092	0.923775439491106	0.655118507139037	0.25450149599787	0.118447232451074	0.089783079411584	0.0710942718509053	0.0505643215029994	0.0427230518247996
LLGL2	LLGL2_pS961pS965	_ARNpSGTQpSDGEEK_	51.1778	51.3156	-0.137800000000001	FALSE	NA	50.328	51.686	51.448	50.585	51.842	51.315	51.382	51.206	51.707	50.968	-0.986999999999995	0.303999999999995	0.241999999999997	-1.122	0.873999999999995	0.499968308873921	0.499921993384952	0.499831772704656	0.499913050621985	0.499978790059419	0.998628386785246	0.836876767392672	1.11607546172019	1.0033460521427	0.839526044151135	0.260250602231653	0.0805054326533622	0.0581457566130994	0.0442118939389778	0.0399733989568537	0.998628386785246	1.02390920406703	0.993288246370993	0.923621960077564	0.669220030804533	0.268218795983733	0.165607005753567	0.0910957482692057	0.074285586078073	0.0499465581375572
LLGL2	LLGL2_pS961	_ARNpSGTQSDGEEK_	50.537	51.3156	-0.778600000000002	FALSE	0.368972403116759	50.108	50.572	50.802	50.443	50.76	51.315	51.382	51.206	51.707	50.968	-1.20699999999999	-0.810000000000002	-0.404000000000003	-1.264	-0.208000000000006	0.499968308873921	0.499921993384952	0.499831772704656	0.499913050621985	0.499978790059419	0.998628386785246	0.928225210323814	1.12461496465829	0.921845621198485	0.625750968604368	0.2151966914652	0.0706906951477997	0.0602511572396643	0.0319629907285289	0.0193784172861895	0.998628386785246	1.02390920406703	0.993288246370993	0.923621960077564	0.669220030804533	0.268218795983733	0.165607005753567	0.0910957482692057	0.074285586078073	0.0499465581375572
LLGL2	LLGL2_pS965	_NSGTQpSDGEEK_	52.00375	51.3156	0.785999999999998	FALSE	0.398284879971265	53.475	51.496	51.781	NA	51.263	51.315	51.382	51.206	51.707	50.968	2.16	0.11399999999999	0.574999999999996	NA	0.295000000000002	0.499968308873921	0.499921993384952	0.499831772704656	NA	0.499978790059419	0.998628386785246	0.948930071458651	1.08573246626272	1.01519934025662	0.812840924839361	0.248755072726944	0.0863022901548057	0.0555657121320007	0.0318276788576889	0.0331680392944475	0.998628386785246	1.02390920406703	0.993288246370993	0.923621960077564	0.669220030804533	0.268218795983733	0.165607005753567	0.0910957482692057	0.074285586078073	0.0499465581375572
LLGL2	LLGL2_pS965	_NSGTQpSDGEEKQPGLVMER_	50.8725	51.3156	-0.345250000000002	FALSE	0.398284879971265	51.681	51.323	50.92	NA	49.566	51.315	51.382	51.206	51.707	50.968	0.366	-0.0590000000000046	-0.286000000000001	NA	-1.402	0.499968308873921	0.499921993384952	0.499831772704656	NA	0.499978790059419	0.998628386785246	0.912914243495674	0.961890688860096	0.865764159280197	0.735932810582377	0.240402444299321	0.0701076854195737	0.0584179326994406	0.0392732225723205	0.0278712227756137	0.998628386785246	1.02390920406703	0.993288246370993	0.923621960077564	0.669220030804533	0.268218795983733	0.165607005753567	0.0910957482692057	0.074285586078073	0.0499465581375572
LMNB2	LMNB2_pS421	_ATSSpSSGSLSATGR_	48.9473333333333	50.5434	-1.58866666666667	FALSE	0.4289857182516	NA	49.062	50.11	NA	47.67	50.867	50.842	50.572	50.242	50.194	NA	-1.78	-0.462000000000003	NA	-2.524	NA	0.499921993384952	0.499831772704656	NA	0.499978790059419	0.998628386785246	0.84058136680317	0.795806697823081	0.69687783362209	0.462884534500878	0.188900620830301	0.161890738622286	0.0721653634274457	0.04355844112126	0.0556636414884143	0.998628386785246	0.953947373697082	0.895555142471219	0.846097519819972	0.642570339006859	0.186306678731946	0.080399616051533	0.0581120436890765	0.0388039789142319	0.0271369074870779
LMNB2	LMNB2_pS426	_ATSSSSGSLpSATGR_	47.9115	50.5434	-2.55725	FALSE	0.322729007870968	48.646	NA	46.603	48.127	48.27	50.867	50.842	50.572	50.242	50.194	-2.221	NA	-3.969	-2.115	-1.92400000000001	0.499968308873921	NA	0.4425466381943	0.499913050621985	0.499978790059419	0.998628386785246	0.8314964215768	0.816757198643221	0.625776344047037	0.391708649933676	0.184047036408344	0.152792814285855	0.128726884028369	0.136312128531891	0.100870002758336	0.998628386785246	0.953947373697082	0.895555142471219	0.846097519819972	0.642570339006859	0.186306678731946	0.080399616051533	0.0581120436890765	0.0388039789142319	0.0271369074870779
LMNB2	LMNB2_pS405pS407	_LKLpSPpSPSSR_	49.37775	50.5434	-1.08475	FALSE	NA	NA	49.955	49.532	49.258	48.766	50.867	50.842	50.572	50.242	50.194	NA	-0.887	-1.04000000000001	-0.984000000000002	-1.428	NA	0.499921993384952	0.499831772704656	0.499913050621985	0.499978790059419	0.998628386785246	0.891683494171684	0.933457510785651	0.771205855039797	0.494356569436244	0.100664311442024	0.0356962097145207	0.0285893395178809	0.0261370069157398	0.0159770262582573	0.998628386785246	0.953947373697082	0.895555142471219	0.846097519819972	0.642570339006859	0.186306678731946	0.080399616051533	0.0581120436890765	0.0388039789142319	0.0271369074870779
LMNB2	LMNB2_pS405	_LKLpSPSPSSR_	49.7426	50.5434	-0.800800000000002	FALSE	0.611687784374471	50.208	50.42	49.944	49.36	48.781	50.867	50.842	50.572	50.242	50.194	-0.659000000000006	-0.421999999999997	-0.628	-0.882000000000005	-1.413	0.499968308873921	0.499921993384952	0.499831772704656	0.499913050621985	0.499978790059419	0.998628386785246	0.822574409901181	0.88736880642041	0.816741959629055	0.566315981589624	0.118837811890459	0.0432717351793004	0.0324895939880017	0.0225122613854177	0.0238048164114664	0.998628386785246	0.953947373697082	0.895555142471219	0.846097519819972	0.642570339006859	0.186306678731946	0.080399616051533	0.0581120436890765	0.0388039789142319	0.0271369074870779
LMNB2	LMNB2_pS405pS407	_LpSPpSPSSR_	49.24	50.5434	-1.3034	FALSE	NA	50.248	48.537	49.307	49.489	48.619	50.867	50.842	50.572	50.242	50.194	-0.619	-2.305	-1.265	-0.753	-1.575	0.499968308873921	0.499921993384952	0.499831772704656	0.499913050621985	0.499978790059419	0.998628386785246	0.846408444747672	0.90223614741569	0.762130943951215	0.464644462714381	0.188801067374155	0.145555272387977	0.108664845710805	0.101343907712456	0.0798121650710944	0.998628386785246	0.953947373697082	0.895555142471219	0.846097519819972	0.642570339006859	0.186306678731946	0.080399616051533	0.0581120436890765	0.0388039789142319	0.0271369074870779
LMNB2	LMNB2_pS407	_LSPpSPSSR_	49.663	50.5434	-0.673000000000002	FALSE	0.537836948533551	NA	NA	50.129	50.239	48.621	50.867	50.842	50.572	50.242	50.194	NA	NA	-0.443000000000005	-0.00300000000000011	-1.573	NA	NA	0.499831772704656	0.499913050621985	0.499978790059419	0.998628386785246	0.837915625445821	0.814699736587609	0.901357238597948	0.591107454150322	0.0766261617686747	0.0194611744435405	0.0197143138850857	0.0102289227702285	0.00754826101586924	0.998628386785246	0.953947373697082	0.895555142471219	0.846097519819972	0.642570339006859	0.186306678731946	0.080399616051533	0.0581120436890765	0.0388039789142319	0.0271369074870779
LMNB2	LMNB2_pS5	_SPPpSPGR_	50.5186666666667	50.5434	-0.241666666666669	FALSE	0.268230640383404	50.901	51.09	49.565	NA	NA	50.867	50.842	50.572	50.242	50.194	0.0339999999999918	0.248000000000005	-1.00700000000001	NA	NA	0.499968308873921	0.499921993384952	0.499831772704656	NA	NA	0.998628386785246	1.0028871684525	0.967561200066996	0.835905138083021	0.652488853409511	0.239089575812293	0.0433523493906577	0.0328481711318302	0.0315811287316971	0.0232389111061345	0.998628386785246	0.953947373697082	0.895555142471219	0.846097519819972	0.642570339006859	0.186306678731946	0.080399616051533	0.0581120436890765	0.0388039789142319	0.0271369074870779
CUL4B	CUL4B_pT49pT52	_SATDGNTSTpTPPpTSAK_	48.3873333333333	54.7562	-6.40833333333333	TRUE	NA	NA	NA	48.479	48.619	48.064	54.629	54.765	54.305	55.053	55.029	NA	NA	-5.826	-6.434	-6.965	NA	NA	0.0615349403130289	0.0137607927291558	0.0573509800602839	0.998628386785246	0.853030618369864	0.82225955099821	0.601182942449299	0.43803970855271	0.221985345327174	0.099550172147376	0.0552735194991491	0.0574863620906248	0.0392400201935703	0.998628386785246	0.982116977009913	0.987652214348635	0.914257232654066	0.82834298284935	0.661848607610555	0.508271391793976	0.10977733698031	0.0577721574743107	0.0339424819568241
CUL4B	CUL4B_pT49	_SATDGNTSTpTPPTSAK_	54.289	54.7562	-0.410666666666666	FALSE	0.444289753196493	NA	55.436	54.371	NA	53.06	54.629	54.765	54.305	55.053	55.029	NA	0.670999999999999	0.0659999999999954	NA	-1.96899999999999	NA	0.499921993384952	0.499831772704656	NA	0.499978790059419	0.998628386785246	0.949458551793555	0.98675592213958	0.88883136351104	0.858482022337732	0.745639906654807	0.49279869024432	0.123330067977207	0.0478289111190425	0.0537759573388786	0.998628386785246	0.982116977009913	0.987652214348635	0.914257232654066	0.82834298284935	0.661848607610555	0.508271391793976	0.10977733698031	0.0577721574743107	0.0339424819568241
PRKAR1A	PRKAR1A_pS83	_EDEIpSPPPPNPVVK_	50.9104	49.5138	1.3966	FALSE	0.752542164680288	51.579	51.505	50.715	50.51	50.243	49.264	49.313	49.854	49.64	49.498	2.315	2.19199999999999	0.861000000000004	0.869999999999997	0.744999999999997	0.499968308873921	0.499921993384952	0.499831772704656	0.499913050621985	0.499978790059419	0.998628386785246	0.948423368164692	1.00705438529043	0.841590985089433	0.570386151820608	0.336237871345667	0.177675816498676	0.10699213417762	0.085332424609013	0.0637963258464709	0.998628386785246	0.981220140751225	0.913790236404996	0.701674859388045	0.451608451672137	0.24371050252942	0.107817437281539	0.0572288049774007	0.0428147179984606	0.0253461994092735
PRKAR1A	PRKAR1A_pS77pS83	_TDpSREDEIpSPPPPNPVVK_	51.0334	49.5138	1.5196	FALSE	NA	51.003	51.273	51.068	51.086	50.737	49.264	49.313	49.854	49.64	49.498	1.739	1.95999999999999	1.214	1.446	1.239	0.499968308873921	0.499921993384952	0.499831772704656	0.499913050621985	0.499978790059419	0.998628386785246	0.948487166697547	0.947929976160329	0.844125330686999	0.608354703655117	0.349940235389656	0.148312906752793	0.07674278460459	0.0674023528204246	0.0454970517595758	0.998628386785246	0.981220140751225	0.913790236404996	0.701674859388045	0.451608451672137	0.24371050252942	0.107817437281539	0.0572288049774007	0.0428147179984606	0.0253461994092735
PRKAR1A	PRKAR1A_pS83	_TDSREDEIpSPPPPNPVVK_	50.2455	49.5138	0.763249999999998	FALSE	0.752542164680288	50.273	51.144	50.169	NA	49.396	49.264	49.313	49.854	49.64	49.498	1.00899999999999	1.831	0.314999999999998	NA	-0.102000000000004	0.499968308873921	0.499921993384952	0.499831772704656	NA	0.499978790059419	0.998628386785246	0.883096742857857	0.886582016388973	0.752654707294013	0.574993464782002	0.297508109623187	0.103460551928779	0.0417138581673267	0.0268552759751928	0.0182738984929839	0.998628386785246	0.981220140751225	0.913790236404996	0.701674859388045	0.451608451672137	0.24371050252942	0.107817437281539	0.0572288049774007	0.0428147179984606	0.0253461994092735
PTPN2	PTPN2_pS304	_EDLSPAFDHpSPNK_	49.067	48.5216	0.520666666666666	FALSE	0.554279486641144	49.255	NA	NA	48.439	49.507	48.096	48.492	48.477	48.695	48.848	1.159	NA	NA	-0.256	0.658999999999999	0.499968308873921	NA	NA	0.499913050621985	0.499978790059419	0.998628386785246	1.03512364407649	1.09118957858018	0.979625183564377	0.322835302692798	0.108679029966496	0.0587153320874014	0.0282214813817804	0.0361639334766245	0.0286104305500335	0.998628386785246	1.03291662094899	0.941515671775805	0.775675039049062	0.282094634410405	0.126048084564817	0.0802738688699931	0.0588942364028366	0.039218534781801	0.032568751823482
PTPN2	PTPN2_pS298pS304	_ELSKEDLpSPAFDHpSPNK_	48.1286	48.5216	-0.393000000000004	FALSE	NA	49.013	48.321	47.942	47.333	48.034	48.096	48.492	48.477	48.695	48.848	0.916999999999994	-0.171000000000006	-0.535000000000004	-1.362	-0.814	0.499968308873921	0.499921993384952	0.499831772704656	0.499913050621985	0.499978790059419	0.998628386785246	0.842177279804715	0.954745202111836	0.71325840731094	0.271757970826012	0.124762371206595	0.0709338013341593	0.0452712860626017	0.0377564863089465	0.0372636584585273	0.998628386785246	1.03291662094899	0.941515671775805	0.775675039049062	0.282094634410405	0.126048084564817	0.0802738688699931	0.0588942364028366	0.039218534781801	0.032568751823482
PTPN2	PTPN2_pS304	_ELSKEDLSPAFDHpSPNK_	48.2812	48.5216	-0.240400000000002	FALSE	0.554279486641144	49.46	48.293	48.336	47.563	47.754	48.096	48.492	48.477	48.695	48.848	1.364	-0.199000000000005	-0.141000000000005	-1.132	-1.094	0.499968308873921	0.499921993384952	0.499831772704656	0.499913050621985	0.499978790059419	0.998628386785246	0.956960181565596	0.987673016207953	0.724564367837914	0.252265766314807	0.0952748692723656	0.052771148541037	0.0291519253453801	0.0172606279462785	0.0168050805376576	0.998628386785246	1.03291662094899	0.941515671775805	0.775675039049062	0.282094634410405	0.126048084564817	0.0802738688699931	0.0588942364028366	0.039218534781801	0.032568751823482
KCTD15	KCTD15_pS35pS38	_pSPVpSPLAAQGIPLPAQLTK_	50.4344	57.1295	-6.31475	TRUE	NA	51.846	51.756	50.826	48.831	48.913	55.875	55.901	57.164	59.578	NA	-4.029	-4.145	-6.338	-10.747	NA	0.26869066727128	0.268575086787586	0.0295555328842075	3.1576663696496e-08	NA	0.998628386785246	0.916339281516501	0.895250488499596	0.714763388990807	0.551208825194136	0.348816279597101	0.268141526555017	0.201965328276463	0.219835765171118	0.119204506058654	0.998628386785246	1.02717534597761	0.91650961122286	0.854322480426035	0.730249495879348	0.612539251438116	0.537807628238454	0.504524799506713	0.359738233592512	0.152122394907962
KCTD15	KCTD15_pS35	_pSPVSPLAAQGIPLPAQLTK_	50.9063333333333	57.1295	-5.407	TRUE	0.762330369332095	50.701	51.25	50.768	NA	NA	55.875	55.901	57.164	59.578	NA	-5.174	-4.651	-6.396	NA	NA	0.067378050292089	0.17123794799797	0.0266921659614686	NA	NA	0.998628386785246	0.886959415584373	0.90497708293729	0.759636736905663	0.601681597374811	0.344791155451765	0.220781832210712	0.148423917469975	0.127224309739316	0.0964835586359399	0.998628386785246	1.02717534597761	0.91650961122286	0.854322480426035	0.730249495879348	0.612539251438116	0.537807628238454	0.504524799506713	0.359738233592512	0.152122394907962
CXXC1	CXXC1_pS138	_GSApSPHK_	45.9646	46.38825	-0.496250000000002	FALSE	0.36611980417719	46.255	45.906	45.707	46.299	45.656	NA	46.411	47.456	44.868	46.818	NA	-0.505000000000003	-1.749	1.431	-1.162	NA	0.499921993384952	0.499831772704656	0.499913050621985	0.499978790059419	0.998628386785246	0.849610899965536	0.739964740099658	0.412676014119183	0.103846338499435	0.043418955690526	0.0375413720658377	0.0329887012144469	0.0260899706899048	0.0183792866163752	0.998628386785246	0.865590736555976	0.779518115847386	0.461802775020166	0.255903992200282	0.150343177459076	0.109678408368572	0.0775242486972602	0.0717828420687122	0.043956065512845
FMNL1	FMNL1_pS624	_RDpSELGPGVK_	42.273	47.0555	-4.368	FALSE	0.300540280231649	41.549	42.717	NA	42.3	42.526	NA	46.947	47.575	47.392	46.308	NA	-4.23	NA	-5.092	-3.782	NA	0.254265032096009	NA	0.109201715311857	0.499978790059419	0.998628386785246	0.689675882582929	0.303996637601526	0.170473850939172	0.0954103159331558	0.0448027435776974	0.0322174223149518	0.0248246455019096	0.0220817632366433	0.0163482059576681	0.998628386785246	1.02378675504917	0.777329981566508	0.466172557164972	0.262132578079489	0.140853023572962	0.0997910917375424	0.0689333203454621	0.0551280045648949	0.0329979161018607
VPS4B	VPS4B_pS102	_EGQPSPADEKGNDpSDGEGESDDPEK_	48.9644	49.109	-0.0690000000000008	FALSE	0.777923237588076	49.556	49.298	49.097	48.662	48.209	49.335	49.037	48.989	NA	49.075	0.220999999999997	0.261000000000003	0.107999999999997	NA	-0.866	0.499968308873921	0.499921993384952	0.499831772704656	NA	0.499978790059419	0.998628386785246	0.978174242202241	0.988745621084154	0.80078336593002	0.393414149678842	0.119534610468666	0.0725910219790895	0.0514873954899887	0.0475327506405664	0.0227447532356314	0.998628386785246	1.01266397723837	0.948638914968494	0.789398044252031	0.357026948947629	0.143733277944057	0.0883081802892007	0.0681605775869609	0.0489471292361016	0.0353996153463839
VPS4B	VPS4B_pS102	_EGQPSPADEKGNDpSDGEGESDDPEKK_	48.5482	49.109	-0.581000000000001	FALSE	0.777923237588076	48.842	48.881	48.793	48.629	47.596	49.335	49.037	48.989	NA	49.075	-0.493000000000002	-0.155999999999999	-0.196000000000005	NA	-1.479	0.499968308873921	0.499921993384952	0.499831772704656	NA	0.499978790059419	0.998628386785246	0.972219541629747	0.910228709162328	0.729834784513775	0.351511141494261	0.104186503054163	0.0697117881837316	0.0581267168573495	0.045273572234581	0.025226152879201	0.998628386785246	1.01266397723837	0.948638914968494	0.789398044252031	0.357026948947629	0.143733277944057	0.0883081802892007	0.0681605775869609	0.0489471292361016	0.0353996153463839
VPS4B	VPS4B_pS102	_GNDpSDGEGESDDPEK_	49.56	49.109	0.523499999999999	FALSE	0.777923237588076	49.553	50.145	49.09	49.27	49.742	49.335	49.037	48.989	NA	49.075	0.217999999999996	1.108	0.100999999999999	NA	0.667000000000002	0.499968308873921	0.499921993384952	0.499831772704656	NA	0.499978790059419	0.998628386785246	0.857034390939038	1.23483136395858	0.926142557262706	0.41425968503136	0.0952827676260935	0.0590245708003972	0.0485806818734087	0.0331423562124421	0.0239315435696662	0.998628386785246	1.01266397723837	0.948638914968494	0.789398044252031	0.357026948947629	0.143733277944057	0.0883081802892007	0.0681605775869609	0.0489471292361016	0.0353996153463839
VPS4B	VPS4B_pS102pS108	_GNDpSDGEGEpSDDPEKK_	49.475	49.109	0.731499999999997	FALSE	NA	NA	50.059	49.43	48.936	NA	49.335	49.037	48.989	NA	49.075	NA	1.022	0.440999999999995	NA	NA	NA	0.499921993384952	0.499831772704656	NA	NA	0.998628386785246	0.833755741289249	1.11470121294888	0.839442059473784	0.445958974756995	0.111260622805506	0.0554083496942715	0.0497372384814927	0.0405848694380424	0.0252314278412595	0.998628386785246	1.01266397723837	0.948638914968494	0.789398044252031	0.357026948947629	0.143733277944057	0.0883081802892007	0.0681605775869609	0.0489471292361016	0.0353996153463839
VPS4B	VPS4B_pS102	_GNDpSDGEGESDDPEKK_	49.4095	49.109	0.221999999999999	FALSE	0.777923237588076	48.873	NA	49.482	49.573	49.71	49.335	49.037	48.989	NA	49.075	-0.461999999999996	NA	0.492999999999995	NA	0.634999999999998	0.499968308873921	NA	0.499831772704656	NA	0.499978790059419	0.998628386785246	0.89843916153729	1.05647783269308	0.95554296453668	0.438957077542009	0.14508248453719	0.0934466437969902	0.0523232894832563	0.0678109621487088	0.0385183099162499	0.998628386785246	1.01266397723837	0.948638914968494	0.789398044252031	0.357026948947629	0.143733277944057	0.0883081802892007	0.0681605775869609	0.0489471292361016	0.0353996153463839
VPS4B	VPS4B_pS102pS108	_GNDpSDGEGEpSDDPEKKK_	48.5923333333333	49.109	-0.261000000000003	FALSE	NA	NA	NA	49.102	48.235	48.44	49.335	49.037	48.989	NA	49.075	NA	NA	0.113	NA	-0.635000000000005	NA	NA	0.499831772704656	NA	0.499978790059419	0.998628386785246	0.855148156944819	0.952252940293787	0.742940253794589	0.313477451104314	0.101728135550727	0.0627564249985103	0.0447009389498866	0.0559267931917096	0.0257970159275663	0.998628386785246	1.01266397723837	0.948638914968494	0.789398044252031	0.357026948947629	0.143733277944057	0.0883081802892007	0.0681605775869609	0.0489471292361016	0.0353996153463839
VPS4B	VPS4B_pS102	_GNDpSDGEGESDDPEKKK_	47.8123333333333	49.109	-1.22133333333334	FALSE	0.777923237588076	NA	48.446	48.286	NA	46.705	49.335	49.037	48.989	NA	49.075	NA	-0.591000000000001	-0.703000000000003	NA	-2.37	NA	0.499921993384952	0.499831772704656	NA	0.499978790059419	0.998628386785246	0.86990463342953	0.881681286074834	0.705826148185912	0.297840806687596	0.129518754999691	0.0755863917907207	0.0414583730169393	0.0417862411874422	0.0333502384525149	0.998628386785246	1.01266397723837	0.948638914968494	0.789398044252031	0.357026948947629	0.143733277944057	0.0883081802892007	0.0681605775869609	0.0489471292361016	0.0353996153463839
ATF7	ATF7_pT51pT53	_TDSVIIADQpTPpTPTR_	48.3606666666667	51.0624	-2.42633333333333	FALSE	NA	NA	49.663	48.786	NA	46.633	51.794	51.418	50.785	51.157	50.158	NA	-1.755	-1.999	NA	-3.525	NA	0.499921993384952	0.499831772704656	NA	0.499978790059419	0.998628386785246	0.782867512652903	0.731832055779982	0.659290233849128	0.466151327115387	0.275646610088963	0.142801362787649	0.08745987828427	0.0684386729253199	0.0631304416158509	0.998628386785246	0.997613610989194	0.936550321107579	0.840602234283679	0.606112105247096	0.327663873635539	0.173381878237103	0.117659657731609	0.094722096174202	0.0628956357632074
EIF3G	EIF3G_pT41pS42	_GIPLATGDpTpSPEPELLPGAPLPPPK_	49.541	49.592	0.0597500000000011	FALSE	NA	NA	50.163	49.972	49.162	48.867	50.035	49.186	49.455	49.422	49.862	NA	0.976999999999997	0.517000000000003	-0.259999999999998	-0.994999999999997	NA	0.499921993384952	0.499831772704656	0.499913050621985	0.499978790059419	0.998628386785246	0.952580053632154	0.995669004213384	0.817868542976755	0.520857094826515	0.226471656628805	0.121577315448194	0.100455126826536	0.101866188856341	0.0612583476652305	0.998628386785246	0.993727555546464	0.976646243108521	0.808377734161676	0.464118190917421	0.172392845573642	0.0877553167093317	0.0613305771747755	0.0381848450317291	0.027227502977312
EIF3G	EIF3G_pS42	_GIPLATGDTpSPEPELLPGAPLPPPK_	50.0556666666667	49.592	0.55466666666667	FALSE	0.574684077954058	NA	50.514	50.179	NA	49.474	50.035	49.186	49.455	49.422	49.862	NA	1.328	0.724000000000004	NA	-0.387999999999998	NA	0.499921993384952	0.499831772704656	NA	0.499978790059419	0.998628386785246	1.04318826953259	1.05533839051721	0.84745407306748	0.532963994369177	0.244021274212115	0.103549578583189	0.0862983170068041	0.0579318445510478	0.0447038495216134	0.998628386785246	0.993727555546464	0.976646243108521	0.808377734161676	0.464118190917421	0.172392845573642	0.0877553167093317	0.0613305771747755	0.0381848450317291	0.027227502977312
PGD	PGD_pS257	_IRDpSAGQK_	53.92775	53.8645	-0.148333333333329	FALSE	NA	54.434	52.962	NA	54.105	54.21	54.246	53.517	53.407	NA	54.288	0.188000000000002	-0.554999999999993	NA	NA	-0.0779999999999959	0.499968308873921	0.499921993384952	NA	NA	0.499978790059419	0.998628386785246	1.00870842320881	1.0191229201971	0.899255937255939	0.855075247451366	0.750407287782091	0.276891402417237	0.0929003526404443	0.0886567903139897	0.0614346758597656	0.998628386785246	0.990757298839262	0.956355501889465	0.879806424636854	0.786205061663835	0.637095614068566	0.343727406368222	0.0496251932790297	0.0339188190365102	0.0252378804617466
GIPC1	GIPC1_pS232	_SAGGRPGpSGPQLGTGR_	46.61175	48.6974	-1.99775	FALSE	0.486377628142397	NA	48.224	45.506	46.812	45.905	49.049	48.566	48.781	48.699	48.392	NA	-0.341999999999999	-3.275	-1.887	-2.48699999999999	NA	0.499921993384952	0.499831772704656	0.499913050621985	0.499978790059419	0.998628386785246	0.808003762472932	0.707904647543214	0.486111234502125	0.253964738423161	0.114582235723135	0.0808608315548593	0.0584767373317406	0.0631900729195003	0.0386821906041815	0.998628386785246	1.04302392584291	0.949463958463717	0.721121421753888	0.356749625086852	0.151217837751071	0.089423881657891	0.0695911515238898	0.0498234127496829	0.0301567942947381
GLYR1	GLYR1_pS167	_AQEQpSPR_	52.1384	52.4952	-0.3568	FALSE	0.554198795863295	51.748	52.217	52.157	52.585	51.985	52.517	51.862	52.497	52.798	52.802	-0.768999999999991	0.354999999999997	-0.340000000000003	-0.213000000000001	-0.817	0.499968308873921	0.499921993384952	0.499831772704656	0.499913050621985	0.499978790059419	0.998628386785246	0.900877842371456	0.995692620962147	1.08233555100575	0.869652465042812	0.335776548531258	0.0763354330554343	0.0491382200125765	0.0516047250547885	0.0305550003006887	0.998628386785246	1.0264453103526	1.02524018823102	1.06291079009555	0.872570335144714	0.438986594013071	0.242590060261832	0.157133693178842	0.10936037715543	0.0635812590546872
GLYR1	GLYR1_pS130pS132	_KLpSLpSEGK_	50.8862	52.4952	-1.609	FALSE	NA	51.195	50.921	50.201	51.232	50.882	52.517	51.862	52.497	52.798	52.802	-1.322	-0.941000000000003	-2.296	-1.566	-1.92	0.499968308873921	0.499921993384952	0.499831772704656	0.499913050621985	0.499978790059419	0.998628386785246	0.917631242414231	1.03465932893162	0.925995189316116	0.678483239738133	0.21946111597636	0.0996732692227616	0.0523060702247454	0.0518218858088446	0.0420544064177156	0.998628386785246	1.0264453103526	1.02524018823102	1.06291079009555	0.872570335144714	0.438986594013071	0.242590060261832	0.157133693178842	0.10936037715543	0.0635812590546872
GLYR1	GLYR1_pS167	_RAQEQpSPR_	51.7706	52.4952	-0.724599999999998	FALSE	0.554198795863295	51.915	51.737	51.706	52.179	51.316	52.517	51.862	52.497	52.798	52.802	-0.601999999999997	-0.125	-0.790999999999997	-0.619	-1.486	0.499968308873921	0.499921993384952	0.499831772704656	0.499913050621985	0.499978790059419	0.998628386785246	0.852662050144506	0.898173977118142	0.92565651344842	0.760700444595346	0.365473924389665	0.134561974566945	0.076944429067194	0.067544641613933	0.0462367408640409	0.998628386785246	1.0264453103526	1.02524018823102	1.06291079009555	0.872570335144714	0.438986594013071	0.242590060261832	0.157133693178842	0.10936037715543	0.0635812590546872
GLYR1	GLYR1_pS148	_RVpSSGSSER_	51.075	52.4952	-1.4202	FALSE	NA	51.32	51.474	50.713	51.167	50.701	52.517	51.862	52.497	52.798	52.802	-1.197	-0.387999999999998	-1.784	-1.631	-2.101	0.499968308873921	0.499921993384952	0.499831772704656	0.499913050621985	0.499978790059419	0.998628386785246	0.854757422911303	0.908176858744402	0.949375416550356	0.713366191597399	0.308877463587312	0.153786290826372	0.127597788590212	0.0976487062847976	0.0992606406809408	0.998628386785246	1.0264453103526	1.02524018823102	1.06291079009555	0.872570335144714	0.438986594013071	0.242590060261832	0.157133693178842	0.10936037715543	0.0635812590546872
GLYR1	GLYR1_pS122	_SRPNpSGDEK_	52.354	52.4952	0.062	FALSE	NA	51.637	52.398	53.027	NA	NA	52.517	51.862	52.497	52.798	52.802	-0.879999999999995	0.535999999999994	0.530000000000001	NA	NA	0.499968308873921	0.499921993384952	0.499831772704656	NA	NA	0.998628386785246	0.945606219242177	0.99209059930561	1.00784765611956	0.854402250702873	0.422886474956385	0.148671683781981	0.11156852707262	0.0751537114677454	0.0500442606548513	0.998628386785246	1.0264453103526	1.02524018823102	1.06291079009555	0.872570335144714	0.438986594013071	0.242590060261832	0.157133693178842	0.10936037715543	0.0635812590546872
GLYR1	GLYR1_pS122	_SRPNpSGDEKR_	50.845	52.4952	-1.542	FALSE	NA	NA	50.413	51.226	NA	50.896	52.517	51.862	52.497	52.798	52.802	NA	-1.44900000000001	-1.271	NA	-1.906	NA	0.499921993384952	0.499831772704656	NA	0.499978790059419	0.998628386785246	0.847787131991536	0.907412612453054	0.843875690680198	0.667801728047055	0.303722981604899	0.103248277870736	0.0681522853039249	0.0504803857235988	0.0379510380168418	0.998628386785246	1.0264453103526	1.02524018823102	1.06291079009555	0.872570335144714	0.438986594013071	0.242590060261832	0.157133693178842	0.10936037715543	0.0635812590546872
SF3A2	SF3A2_pS13	_TGpSGGVASSSESNR_	48.51675	49.8582	-1.39775	FALSE	0.279287456390265	48.718	48.78	48.232	NA	48.337	50.475	49.744	50.138	49.633	49.301	-1.757	-0.963999999999999	-1.906	NA	-0.963999999999999	0.499968308873921	0.499921993384952	0.499831772704656	NA	0.499978790059419	0.998628386785246	0.893013889842287	0.913007431204739	0.64510359475266	0.390162736073159	0.202167347866763	0.049840392928459	0.0413348937359502	0.0226458584945059	0.0178191187745921	0.998628386785246	1.03211068723923	0.923873626521258	0.747505382349938	0.476665292998723	0.297474811529938	0.108977597818099	0.0839638827245428	0.0536760351212624	0.0352437204760442
PPP1R13L	PPP1R13L_pS110pS113	_SESAPTLHPYpSPLpSPK_	48.024	50.387	-2.30833333333333	FALSE	NA	NA	NA	48.582	47.943	47.547	50.552	50.386	50.454	50.39	50.153	NA	NA	-1.872	-2.447	-2.606	NA	NA	0.499831772704656	0.499913050621985	0.499978790059419	0.998628386785246	0.871777839203132	0.813053345775093	0.666852113687177	0.322150267962475	0.209392827463978	0.14808656396761	0.0946728047573649	0.0927687182150785	0.0895179155449873	0.998628386785246	1.03255554307552	0.922990994517368	0.831901838684233	0.541400927612932	0.247889702058507	0.138082490357419	0.0927144220638375	0.069723293787858	0.0466020033435243
COASY	COASY_pS178	_PApSPVAGSPK_	47.736	47.5704	0.241000000000001	FALSE	0.604235111287485	NA	47.637	47.857	48.564	46.886	47.872	47.321	47.47	47.268	47.921	NA	0.316000000000003	0.387	1.296	-1.035	NA	0.499921993384952	0.499831772704656	0.499913050621985	0.499978790059419	0.998628386785246	0.987236945859491	1.04623867966619	0.5222497728077	0.329808595444988	0.175835925430935	0.0991671163047638	0.0618850049898004	0.0612441235575168	0.0403099373601031	0.998628386785246	0.999621267372747	0.890098717179613	0.531879560457762	0.225594788528846	0.102485573289581	0.0651051497207963	0.0469456484489452	0.0414771871041076	0.029767579088004
RAD23A	RAD23A_pS133	_SPSEESAPTTpSPESVSGSVPSSGSSGR_	53.95125	57.33575	-1.786	FALSE	0.624830368702673	NA	56.281	60.276	50.292	48.956	57.136	56.056	57.919	58.232	NA	NA	0.225000000000001	2.357	-7.94	NA	NA	0.499921993384952	0.499831772704656	0.000314991269299352	NA	0.998628386785246	0.960784240830235	0.979359106938088	0.82954029631527	0.63312863502216	0.476050656047339	0.375024844275809	0.353595085648414	0.294550963190708	0.160128703613391	0.998628386785246	0.964583595635665	0.968019536790859	0.907585515346812	0.773755700647754	0.653599237573596	0.558111077493926	0.503270675253548	0.301934384590399	0.140815245602397
SEPT9	SEPT9_pSNA	_HVDSLSQRpSPK_	46.7605	52.4084	-5.65925	FALSE	NA	48.876	48.155	47.902	NA	42.109	52.748	52.377	52.56	52.363	51.994	-3.87200000000001	-4.22199999999999	-4.658	NA	-9.885	0.312197806733385	0.255264767114643	0.265832094040266	NA	0.000455675035902286	0.998628386785246	0.742461217619095	0.624084497503969	0.667495552673163	0.324762994950687	0.33359909308657	0.117738690136618	0.0534225556935256	0.0427165043994929	0.025075040856782	0.998628386785246	0.966580144126817	0.922152136856972	0.8673657705845	0.727965933612327	0.495196341180316	0.179603594049191	0.0770024183376981	0.0535810555629591	0.039059077572503
SEPT9	SEPT9_pTNA	_RAEVLGHKpTPEPAPR_	44.9786666666667	52.4084	-7.583	TRUE	NA	45.369	44.481	45.086	NA	NA	52.748	52.377	52.56	52.363	51.994	-7.379	-7.89599999999999	-7.474	NA	NA	0.00164824956985221	0.000522328178062464	0.00506150723974513	NA	NA	0.998628386785246	0.73148898308886	0.608843135852781	0.395821988334815	0.207246462185251	0.123085198271853	0.10167598187209	0.0639915731733478	0.0490471377808102	0.0503577928826539	0.998628386785246	0.966580144126817	0.922152136856972	0.8673657705845	0.727965933612327	0.495196341180316	0.179603594049191	0.0770024183376981	0.0535810555629591	0.039059077572503
SEPT9	SEPT9_pSNA	_pSFEVEEVETPNSTPPR_	50.4252	52.4084	-1.9832	FALSE	NA	51.771	50.042	49.884	50.338	50.091	52.748	52.377	52.56	52.363	51.994	-0.977000000000004	-2.33499999999999	-2.676	-2.025	-1.903	0.499968308873921	0.499921993384952	0.499831772704656	0.499913050621985	0.499978790059419	0.998628386785246	0.957068767577429	0.952715423601842	0.813777936553219	0.568507056622653	0.234602882316788	0.134298547512571	0.07743108327387	0.0635163268383789	0.0298368782675731	0.998628386785246	0.966580144126817	0.922152136856972	0.8673657705845	0.727965933612327	0.495196341180316	0.179603594049191	0.0770024183376981	0.0535810555629591	0.039059077572503
SEPT9	SEPT9_pSNApTNA	_pSFEVEEVETPNSpTPPRR_	49.1403333333333	52.4084	-3.228	FALSE	NA	50.453	NA	NA	49.418	47.55	52.748	52.377	52.56	52.363	51.994	-2.295	NA	NA	-2.945	-4.444	0.499968308873921	NA	NA	0.499913050621985	0.499978790059419	0.998628386785246	0.867757719919346	0.851653790276613	0.678810060080117	0.450589561887552	0.218702726532511	0.12072896693186	0.094876144167104	0.0762043001567043	0.0493449826121963	0.998628386785246	0.966580144126817	0.922152136856972	0.8673657705845	0.727965933612327	0.495196341180316	0.179603594049191	0.0770024183376981	0.0535810555629591	0.039059077572503
SEPT9	SEPT9_pSNA	_pSFEVEEVETPNSTPPRR_	50.2724	52.4084	-2.136	FALSE	NA	51.89	49.861	50.559	50.385	48.667	52.748	52.377	52.56	52.363	51.994	-0.858000000000004	-2.51599999999999	-2.001	-1.978	-3.327	0.499968308873921	0.499921993384952	0.499831772704656	0.499913050621985	0.499978790059419	0.998628386785246	0.825047793714826	0.847871231577696	0.824999261712629	0.584962518687332	0.268157587581455	0.128912547948734	0.0647970390824657	0.055904043605803	0.0445311467155252	0.998628386785246	0.966580144126817	0.922152136856972	0.8673657705845	0.727965933612327	0.495196341180316	0.179603594049191	0.0770024183376981	0.0535810555629591	0.039059077572503
LIG3	LIG3_pS210	_LTTTGQVTpSPVK_	46.4704	46.2794	0.191	FALSE	0.492291913125568	47.892	47.033	46.225	44.981	46.221	45.752	46.39	46.289	46.272	46.694	2.13999999999999	0.643000000000001	-0.0640000000000001	-1.291	-0.472999999999999	0.499968308873921	0.499921993384952	0.499831772704656	0.499913050621985	0.499978790059419	0.998628386785246	0.833583160231677	0.77647050521032	0.453917157931862	0.234779547339435	0.154765002697895	0.0716979848583539	0.0869319307568758	0.0701251461369021	0.0416011112178603	0.998628386785246	0.967903581270693	0.770340942035323	0.340134057373614	0.166534552676654	0.112864750605923	0.0771581578767322	0.054439403264678	0.0416025875657103	0.0331109091565152
TBCB	TBCB_pS173	_AAGQpSPR_	49.0866666666667	49.4316	-0.50633333333333	FALSE	NA	48.874	49.174	49.212	NA	NA	49.817	49.199	49.763	49.179	49.2	-0.942999999999998	-0.0249999999999986	-0.550999999999995	NA	NA	0.499968308873921	0.499921993384952	0.499831772704656	NA	NA	0.998628386785246	0.929743928714193	0.894125551657833	0.81478792941039	0.400827476317039	0.0661206372778281	0.0364294453949494	0.0274761428772942	0.0145995300747511	0.0113573871206344	0.998628386785246	0.997175350809666	0.929547232934407	0.818372641993571	0.401799800050523	0.0780120347991558	0.0435144489396535	0.0360264160716138	0.0243115253966286	0.0198069176254281
RBM42	RBM42_pS135	_SHLDpSPEAR_	48.5293333333333	51.67	-3.44250000000001	FALSE	NA	48.763	48.172	48.653	NA	NA	NA	50.736	52.974	NA	51.3	NA	-2.56400000000001	-4.32100000000001	NA	NA	NA	0.499921993384952	0.342870030543558	NA	NA	0.998628386785246	0.823929984317445	0.777898422944329	0.652254164649591	0.373699511528925	0.238329464721171	0.255502122727341	0.255362285673878	0.211356313033001	0.157472172594705	0.998628386785246	1.08971613749942	1.05975376211249	0.913713149969172	0.652277302243685	0.392002910519711	0.286396707064645	0.251290390453591	0.157778438484616	0.12098272015962
FARSA	FARSA_pS301	_THpSQGGYGSQGYK_	50.4153333333333	49.9344	0.50366666666667	FALSE	0.638866017516653	50.105	50.877	50.264	NA	NA	50.144	49.882	49.709	49.747	50.19	-0.0389999999999944	0.995000000000005	0.555	NA	NA	0.499968308873921	0.499921993384952	0.499831772704656	NA	NA	0.998628386785246	1.08554053898455	1.22448050609146	1.13847011316011	0.71777861064138	0.231373313294103	0.144865244791129	0.134757868022392	0.0903153950868987	0.0682821210808187	0.998628386785246	1.00035432653095	0.952766555399573	0.862450748530737	0.502496292531064	0.164730307665989	0.0986913940198797	0.0600524756822918	0.0430365943757995	0.0324009365386894
AES	AES_pSNA	_EDKNGHDGDTHQEDDGEKpSD_	47.9544	49.4653333333333	-2	FALSE	NA	49.432	47.944	47.906	48.422	46.068	NA	NA	50.3	48.693	49.403	NA	NA	-2.394	-0.271000000000001	-3.335	NA	NA	0.499831772704656	0.499913050621985	0.499978790059419	0.998628386785246	0.886496396731617	0.807741036372399	0.585307225479285	0.365563731536849	0.210629312428091	0.125780627925033	0.063341425197173	0.0245400804926022	0.0158372844298951	0.998628386785246	0.987853376557504	0.852211401935388	0.720797302982762	0.478840188200364	0.308929303618619	0.175073389746823	0.108137150636325	0.0445817593452761	0.0324706726312147
AES	AES_pSNA	_NGHDGDTHQEDDGEKpSD_	49.7936	49.4653333333333	-0.11233333333333	FALSE	NA	51.096	49.813	49.594	48.277	50.188	NA	NA	50.3	48.693	49.403	NA	NA	-0.705999999999996	-0.415999999999997	0.785000000000004	NA	NA	0.499831772704656	0.499913050621985	0.499978790059419	0.998628386785246	0.882608257260209	1.00255019204834	0.690066006750449	0.488921162914048	0.300395632847558	0.13272724325773	0.0602196874979465	0.0292606898055312	0.0190158501984096	0.998628386785246	0.987853376557504	0.852211401935388	0.720797302982762	0.478840188200364	0.308929303618619	0.175073389746823	0.108137150636325	0.0445817593452761	0.0324706726312147
MATK	MATK_pS501	_SAGAPASVSGQDADGSTpSPR_	46.8068	48.4193333333333	-1.91466666666667	FALSE	0.428314039740088	47.764	46.475	46.475	46.756	46.564	NA	49.165	49.134	NA	46.959	NA	-2.69	-2.659	NA	-0.395000000000003	NA	0.499921993384952	0.499831772704656	NA	0.499978790059419	0.998628386785246	0.906524458584072	0.790073518364772	0.480448316112686	0.231457646606097	0.123997337646961	0.10328399524555	0.0815435934457271	0.0712058723529918	0.0646229972130753	0.998628386785246	0.886646504447099	0.883318296898957	0.595715074346318	0.480700658220286	0.305138068884904	0.26153732347445	0.142358108927185	0.127704338034107	0.101867995869795
KANK2	KANK2_pS375	_ALAMPGRPEpSPPVFR_	46.90425	47.4324	-0.299000000000001	FALSE	0.368734166187765	47.598	46.129	47.531	46.359	NA	47.612	46.534	47.69	46.977	48.349	-0.0140000000000029	-0.405000000000001	-0.158999999999999	-0.618000000000002	NA	0.499968308873921	0.499921993384952	0.499831772704656	0.499913050621985	NA	0.998628386785246	0.923798765001694	0.850531112234091	0.465956007693031	0.26334433739873	0.123415700746082	0.070639923012906	0.058856282744786	0.0430274415279693	0.0367207291552315	0.998628386785246	1.00310119162856	0.800021490673394	0.499558282784507	0.319016309768735	0.207894111434651	0.148008917734594	0.0869370357308225	0.0856999477146624	0.0634095631650546
SAFB2	SAFB2_pS349	_DpSKEDGR_	49.8432	49.8174	0.025800000000001	FALSE	NA	49.658	50.308	49.975	49.649	49.626	50.006	49.744	50.241	49.635	49.461	-0.347999999999999	0.564	-0.265999999999998	0.0140000000000029	0.164999999999999	0.499968308873921	0.499921993384952	0.499831772704656	0.499913050621985	0.499978790059419	0.998628386785246	0.831629237614585	1.02462273684407	0.869734296061609	0.453394939341565	0.249425411480584	0.160309406969255	0.106699873123171	0.0671992912126091	0.0628767488113564	0.998628386785246	0.975215993747807	0.924256220069624	0.80578957366614	0.434205278855526	0.24126473934109	0.165147958110627	0.122068855662778	0.0808366665905739	0.0582557582945993
SAFB2	SAFB2_pS595pS598	_ERpSSKpSQDR_	48.542	49.8174	-1.455	FALSE	NA	48.496	48.793	48.337	NA	NA	50.006	49.744	50.241	49.635	49.461	-1.51	-0.951000000000001	-1.904	NA	NA	0.499968308873921	0.499921993384952	0.499831772704656	NA	NA	0.998628386785246	0.894160198329901	0.828130513455214	0.751136531031903	0.336256292646702	0.14646706883749	0.0814216615295095	0.0597781197259324	0.0368172764153748	0.0306819538017364	0.998628386785246	0.975215993747807	0.924256220069624	0.80578957366614	0.434205278855526	0.24126473934109	0.165147958110627	0.122068855662778	0.0808366665905739	0.0582557582945993
SAFB2	SAFB2_pS372	_ESpSTSEGADQK_	48.7426	49.8174	-1.0748	FALSE	0.202096423524343	49.037	48.207	48.78	49.237	48.452	50.006	49.744	50.241	49.635	49.461	-0.969000000000001	-1.537	-1.461	-0.397999999999996	-1.009	0.499968308873921	0.499921993384952	0.499831772704656	0.499913050621985	0.499978790059419	0.998628386785246	0.929750759295043	0.862309052675091	0.720112275085604	0.367227005329168	0.173175085054204	0.133609912492472	0.0712440825827376	0.0501726211730682	0.0641626886233217	0.998628386785246	0.975215993747807	0.924256220069624	0.80578957366614	0.434205278855526	0.24126473934109	0.165147958110627	0.122068855662778	0.0808366665905739	0.0582557582945993
SAFB2	SAFB2_pS513	_HHpSVEIK_	44.688	49.8174	-5.1294	TRUE	0.372138809866898	45.105	44.946	44.277	44.375	44.737	50.006	49.744	50.241	49.635	49.461	-4.901	-4.798	-5.964	-5.26	-4.724	0.10249336479407	0.145354426051716	0.0529602394883732	0.0955627994436191	0.447790333795364	0.998628386785246	0.714320009190395	0.577390784840495	0.368253930318452	0.195281009551317	0.076346120055165	0.0485932709027202	0.0331856873622052	0.0353754792069643	0.0413375846319697	0.998628386785246	0.975215993747807	0.924256220069624	0.80578957366614	0.434205278855526	0.24126473934109	0.165147958110627	0.122068855662778	0.0808366665905739	0.0582557582945993
SAFB2	SAFB2_pSNA	_M(ox)EEEGTEDNGLEDDpSR_	51.2776666666667	49.8174	1.48266666666667	FALSE	NA	53.784	50.175	NA	49.874	NA	50.006	49.744	50.241	49.635	49.461	3.778	0.430999999999997	NA	0.239000000000004	NA	0.270692867071054	0.499921993384952	NA	0.499913050621985	NA	0.998628386785246	0.950477614734771	1.1664409003534	0.945856039667733	0.536430726118581	0.301338467045746	0.215373731199826	0.197299380862414	0.157022770901158	0.107250708264481	0.998628386785246	0.975215993747807	0.924256220069624	0.80578957366614	0.434205278855526	0.24126473934109	0.165147958110627	0.122068855662778	0.0808366665905739	0.0582557582945993
SAFB2	SAFB2_pS109	_MEEEGTEDNGLEDDpSR_	49.958	49.8174	0.140600000000001	FALSE	0.271564362087271	50.478	50.878	49.741	49.759	48.934	50.006	49.744	50.241	49.635	49.461	0.472000000000001	1.134	-0.5	0.124000000000002	-0.527000000000001	0.499968308873921	0.499921993384952	0.499831772704656	0.499913050621985	0.499978790059419	0.998628386785246	0.827556209806909	1.00553214548751	0.866507618978025	0.513828617692983	0.2167374391904	0.139011053969138	0.113403767587409	0.0936529948648662	0.0603494450742287	0.998628386785246	0.975215993747807	0.924256220069624	0.80578957366614	0.434205278855526	0.24126473934109	0.165147958110627	0.122068855662778	0.0808366665905739	0.0582557582945993
SAFB2	SAFB2_pS233pS234	_SEPVKEEpSpSELEQPFAQDTSSVGPDR_	50.1053333333333	49.8174	0.326333333333338	FALSE	NA	NA	NA	50.987	50.236	49.093	50.006	49.744	50.241	49.635	49.461	NA	NA	0.746000000000002	0.601000000000006	-0.367999999999995	NA	NA	0.499831772704656	0.499913050621985	0.499978790059419	0.998628386785246	0.888392327896757	1.02909937302842	0.934153555570988	0.528034723304766	0.310946467806441	0.213678782462498	0.143133090322813	0.160754557646863	0.090637373535464	0.998628386785246	0.975215993747807	0.924256220069624	0.80578957366614	0.434205278855526	0.24126473934109	0.165147958110627	0.122068855662778	0.0808366665905739	0.0582557582945993
SAFB2	SAFB2_pS603	_SQDRKpSESK_	47.3635	49.8174	-2.4995	FALSE	NA	47.823	48.135	48.411	NA	45.085	50.006	49.744	50.241	49.635	49.461	-2.183	-1.609	-1.83	NA	-4.376	0.499968308873921	0.499921993384952	0.499831772704656	NA	0.499978790059419	0.998628386785246	0.774749478815071	0.76278563972311	0.638640517701518	0.342257415216984	0.187256593576512	0.119483382370636	0.103169533574833	0.0806724980776232	0.0675186062484881	0.998628386785246	0.975215993747807	0.924256220069624	0.80578957366614	0.434205278855526	0.24126473934109	0.165147958110627	0.122068855662778	0.0808366665905739	0.0582557582945993
SAFB2	SAFB2_pS596pS598	_SpSKpSQDR_	49.24225	49.8174	-0.469249999999999	FALSE	NA	49.472	49.535	NA	49.359	48.603	50.006	49.744	50.241	49.635	49.461	-0.533999999999999	-0.209000000000003	NA	-0.275999999999996	-0.857999999999997	0.499968308873921	0.499921993384952	NA	0.499913050621985	0.499978790059419	0.998628386785246	0.969261713397955	1.03251111752428	0.80724791199583	0.409781194568153	0.190759465813412	0.107980514779247	0.0554962840883246	0.0462996703754285	0.0337339884091511	0.998628386785246	0.975215993747807	0.924256220069624	0.80578957366614	0.434205278855526	0.24126473934109	0.165147958110627	0.122068855662778	0.0808366665905739	0.0582557582945993
SAFB2	SAFB2_pS598	_SSKpSQDR_	47.08475	49.8174	-2.6855	FALSE	NA	NA	47.328	46.463	47.29	47.258	50.006	49.744	50.241	49.635	49.461	NA	-2.416	-3.778	-2.345	-2.203	NA	0.499921993384952	0.490945487003383	0.499913050621985	0.499978790059419	0.998628386785246	0.823381949388061	0.804780802245043	0.566993945709117	0.23065575706033	0.0830008952898866	0.0402449381744088	0.0303535612233304	0.028945473231781	0.0264349430247596	0.998628386785246	0.975215993747807	0.924256220069624	0.80578957366614	0.434205278855526	0.24126473934109	0.165147958110627	0.122068855662778	0.0808366665905739	0.0582557582945993
SAFB2	SAFB2_pS595pS598	_pSSKpSQDRK_	48.5725	49.8174	-1.334	FALSE	NA	48.619	48.359	48.676	48.636	NA	50.006	49.744	50.241	49.635	49.461	-1.387	-1.385	-1.565	-0.998999999999995	NA	0.499968308873921	0.499921993384952	0.499831772704656	0.499913050621985	NA	0.998628386785246	0.851512625427277	0.92925143333353	0.683801047757215	0.352883467381554	0.147483834810232	0.0891638608924889	0.071222658114784	0.0413065361169508	0.028137401531903	0.998628386785246	0.975215993747807	0.924256220069624	0.80578957366614	0.434205278855526	0.24126473934109	0.165147958110627	0.122068855662778	0.0808366665905739	0.0582557582945993
SAFB2	SAFB2_pS596	_SpSKSQDRK_	49.4166666666667	49.8174	-0.580333333333331	FALSE	NA	49.828	49.188	49.234	NA	NA	50.006	49.744	50.241	49.635	49.461	-0.177999999999997	-0.555999999999997	-1.007	NA	NA	0.499968308873921	0.499921993384952	0.499831772704656	NA	NA	0.998628386785246	0.930473904398027	0.930001141648173	0.783617560346226	0.430237805088485	0.217462077337391	0.121080844236199	0.091512197946981	0.0617374986817607	0.0334349066147098	0.998628386785246	0.975215993747807	0.924256220069624	0.80578957366614	0.434205278855526	0.24126473934109	0.165147958110627	0.122068855662778	0.0808366665905739	0.0582557582945993
SAFB2	SAFB2_pS598	_SSKpSQDRK_	47.343	49.8174	-2.4744	FALSE	NA	47.581	48.036	47.287	47.16	46.651	50.006	49.744	50.241	49.635	49.461	-2.425	-1.708	-2.954	-2.475	-2.81	0.499968308873921	0.499921993384952	0.499831772704656	0.499913050621985	0.499978790059419	0.998628386785246	0.837023373851376	0.80672010400909	0.581902239581927	0.277391588795211	0.0971511235258841	0.0491551889698836	0.0416336807076953	0.0373538552280451	0.0339483999112574	0.998628386785246	0.975215993747807	0.924256220069624	0.80578957366614	0.434205278855526	0.24126473934109	0.165147958110627	0.122068855662778	0.0808366665905739	0.0582557582945993
SAFB2	SAFB2_pS598pS605	_SSKpSQDRKSEpSK_	46.303	49.8174	-3.694	FALSE	NA	46.506	46.437	45.966	NA	NA	50.006	49.744	50.241	49.635	49.461	-3.5	-3.307	-4.275	NA	NA	0.431742762108507	0.499921993384952	0.355105707843442	NA	NA	0.998628386785246	0.799895826636863	0.73627496412767	0.476454532748899	0.205902014976276	0.073976030481537	0.0397288520696226	0.0344332458154941	0.0282750133353455	0.0291306781207583	0.998628386785246	0.975215993747807	0.924256220069624	0.80578957366614	0.434205278855526	0.24126473934109	0.165147958110627	0.122068855662778	0.0808366665905739	0.0582557582945993
SMG9	SMG9_pS53	_RDApSEETSTSVMQK_	46.992	49.6205	-2.441	FALSE	0.535997212457295	47.318	NA	46.522	NA	47.136	47.58	50.183	50.787	NA	49.932	-0.262	NA	-4.265	NA	-2.796	0.499968308873921	NA	0.355281206016201	NA	0.499978790059419	0.998628386785246	0.771264098258748	0.687344907441043	0.526017261621464	0.290664065867847	0.162174939137984	0.189597246110506	0.114668284331985	0.135021846628469	0.114204143406139	0.998628386785246	1.03288308403455	0.947407858261017	0.738330656621129	0.47970520644228	0.280570970934353	0.18536159786565	0.13776758406926	0.107353074285971	0.0734146047172147
SMG9	SMG9_pS32	_WKEPGSGGPQNLpSGPGGR_	46.3875	49.6205	-3.23533333333333	FALSE	0.447350698757188	46.489	46.804	45.551	46.706	NA	47.58	50.183	50.787	NA	49.932	-1.09099999999999	-3.379	-5.236	NA	NA	0.499968308873921	0.494935093768296	0.133538139678957	NA	NA	0.998628386785246	0.78849829508645	0.70392165243759	0.586286500017932	0.184009613329356	0.0985418325895414	0.0561539770942122	0.0366264335858956	0.0307534679075317	0.0277887364516887	0.998628386785246	1.03288308403455	0.947407858261017	0.738330656621129	0.47970520644228	0.280570970934353	0.18536159786565	0.13776758406926	0.107353074285971	0.0734146047172147
GTF2F1	GTF2F1_pS377pS381	_ERKPpSGGSpSR_	51.7293333333333	53.637	-1.90766666666666	FALSE	NA	52.39	52.208	50.59	NA	NA	53.58	53.427	53.904	NA	NA	-1.19	-1.219	-3.31399999999999	NA	NA	0.499968308873921	0.499921993384952	0.499831772704656	NA	NA	0.998628386785246	0.887825434719921	0.863272648347992	0.717658308147555	0.601708393680911	0.46407986288131	0.229690193331652	0.186422905487746	0.134640005236153	0.14418650277449	0.998628386785246	0.991400316349223	0.974549360126932	0.904317842015461	0.768560274810224	0.519641568557002	0.350142778636465	0.235899758504799	0.160681225740716	0.148026595454666
GTF2F1	GTF2F1_pS377	_ERKPpSGGSSR_	58.3933333333333	53.637	5.619	TRUE	0.60771946623003	59.692	NA	59.03	NA	56.458	53.58	53.427	53.904	NA	NA	6.112	NA	5.126	NA	NA	0.0101692463746699	NA	0.0247165752086932	NA	NA	0.998628386785246	0.991812208767548	1.01028685566337	1.0613133241042	1.08749301675825	1.02145691991509	0.612228709501037	0.516309387286426	0.292879957107501	0.176281368497823	0.998628386785246	0.991400316349223	0.974549360126932	0.904317842015461	0.768560274810224	0.519641568557002	0.350142778636465	0.235899758504799	0.160681225740716	0.148026595454666
GTF2F1	GTF2F1_pS385pT389	_GNpSRPGpTPSAEGGSTSSTLR_	48.5106666666667	53.637	-4.8185	FALSE	NA	NA	49.41	48.284	47.838	NA	53.58	53.427	53.904	NA	NA	NA	-4.017	-5.62	NA	NA	NA	0.303034424082983	0.0848389479970947	NA	NA	0.998628386785246	0.850243690546149	0.890773231077429	0.671765351561462	0.467054253466624	0.281715812330153	0.201377705041434	0.126286793224477	0.163457431119272	0.16877292791312	0.998628386785246	0.991400316349223	0.974549360126932	0.904317842015461	0.768560274810224	0.519641568557002	0.350142778636465	0.235899758504799	0.160681225740716	0.148026595454666
GTF2F1	GTF2F1_pS385	_GNpSRPGTPSAEGGSTSSTLR_	51.796	53.637	-1.329	FALSE	0.680819902074364	52.202	52.379	52.343	50.647	51.409	53.58	53.427	53.904	NA	NA	-1.378	-1.04799999999999	-1.56099999999999	NA	NA	0.499968308873921	0.499921993384952	0.499831772704656	NA	NA	0.998628386785246	0.953656104774416	1.03854796535221	0.976642127008103	0.735989436847605	0.405605220738801	0.213296578345566	0.0998413809779411	0.0710027374630742	0.070156426752033	0.998628386785246	0.991400316349223	0.974549360126932	0.904317842015461	0.768560274810224	0.519641568557002	0.350142778636465	0.235899758504799	0.160681225740716	0.148026595454666
GTF2F1	GTF2F1_pS217pS224	_IHDLEDDLEMpSSDASDApSGEEGGR_	51.0983333333333	53.637	-1.808	FALSE	NA	52.889	50.502	NA	NA	49.904	53.58	53.427	53.904	NA	NA	-0.691000000000003	-2.925	NA	NA	NA	0.499968308873921	0.499921993384952	NA	NA	NA	0.998628386785246	0.871239433213568	0.916764090925305	0.812706332689056	0.596058452836089	0.415809696409232	0.303598650659808	0.234895346159027	0.176990673689477	0.105909487485625	0.998628386785246	0.991400316349223	0.974549360126932	0.904317842015461	0.768560274810224	0.519641568557002	0.350142778636465	0.235899758504799	0.160681225740716	0.148026595454666
GTF2F1	GTF2F1_pSNApSNApSNA	_IHDLEDDLEM(ox)pSpSDApSDASGEEGGRVPK_	52.7046666666667	53.637	0.0104999999999968	FALSE	NA	53.651	53.377	NA	NA	51.086	53.58	53.427	53.904	NA	NA	0.070999999999998	-0.0500000000000043	NA	NA	NA	0.499968308873921	0.499921993384952	NA	NA	NA	0.998628386785246	0.950454890084764	1.00735911213824	0.889896625038733	0.700161003369798	0.519151898048959	0.335902466777129	0.260007014947689	0.220585059575681	0.168210529722625	0.998628386785246	0.991400316349223	0.974549360126932	0.904317842015461	0.768560274810224	0.519641568557002	0.350142778636465	0.235899758504799	0.160681225740716	0.148026595454666
GTF2F1	GTF2F1_pSNApSNApSNA	_IHDLEDDLEM(ox)pSpSDASDApSGEEGGRVPK_	54.9406666666667	53.637	3.7015	FALSE	NA	NA	55.433	59.301	NA	50.088	53.58	53.427	53.904	NA	NA	NA	2.006	5.39700000000001	NA	NA	NA	0.499921993384952	0.0164389571329597	NA	NA	0.998628386785246	0.931518820487432	0.984654241257322	0.874865505051099	0.775544318238963	0.590783756992637	0.360572532250628	0.238439560597376	0.222988815605396	0.151575162312195	0.998628386785246	0.991400316349223	0.974549360126932	0.904317842015461	0.768560274810224	0.519641568557002	0.350142778636465	0.235899758504799	0.160681225740716	0.148026595454666
GTF2F1	GTF2F1_pS217pS218pS221	_IHDLEDDLEMpSpSDApSDASGEEGGRVPK_	52.9356666666667	53.637	-0.701333333333333	FALSE	NA	53.195	53.041	52.571	NA	NA	53.58	53.427	53.904	NA	NA	-0.384999999999998	-0.386000000000003	-1.333	NA	NA	0.499968308873921	0.499921993384952	0.499831772704656	NA	NA	0.998628386785246	0.947308411275059	0.993177099979429	0.888488701490153	0.727124120431413	0.479822587898538	0.288999287109528	0.196994508841475	0.216017538615175	0.155304146915343	0.998628386785246	0.991400316349223	0.974549360126932	0.904317842015461	0.768560274810224	0.519641568557002	0.350142778636465	0.235899758504799	0.160681225740716	0.148026595454666
GTF2F1	GTF2F1_pS217pS218pS224	_IHDLEDDLEMpSpSDASDApSGEEGGRVPK_	54.995	53.637	2.65166666666667	FALSE	NA	55.488	54.129	59.249	NA	51.114	53.58	53.427	53.904	NA	NA	1.908	0.702000000000005	5.345	NA	NA	0.499968308873921	0.499921993384952	0.01758286384655	NA	NA	0.998628386785246	0.948167528966846	0.930813905979926	1.07103695697572	0.868683976154639	0.693129377019447	0.349068461584282	0.248728346956154	0.270976053617652	0.145006989241628	0.998628386785246	0.991400316349223	0.974549360126932	0.904317842015461	0.768560274810224	0.519641568557002	0.350142778636465	0.235899758504799	0.160681225740716	0.148026595454666
GTF2F1	GTF2F1_pS217pS221	_IHDLEDDLEMpSSDApSDASGEEGGRVPK_	53.3565	53.637	-0.80433333333333	FALSE	NA	53.144	52.136	53.218	NA	54.928	53.58	53.427	53.904	NA	NA	-0.435999999999993	-1.291	-0.685999999999993	NA	NA	0.499968308873921	0.499921993384952	0.499831772704656	NA	NA	0.998628386785246	0.919137828112528	0.997324063977625	0.846216894121977	0.736508392525405	0.526913188065389	0.363816513741298	0.264419635734702	0.202618550121947	0.181339648434848	0.998628386785246	0.991400316349223	0.974549360126932	0.904317842015461	0.768560274810224	0.519641568557002	0.350142778636465	0.235899758504799	0.160681225740716	0.148026595454666
GTF2F1	GTF2F1_pS217pS224	_IHDLEDDLEMpSSDASDApSGEEGGRVPK_	53.4426666666667	53.637	0.0260000000000034	FALSE	NA	53.392	NA	54.144	NA	52.792	53.58	53.427	53.904	NA	NA	-0.188000000000002	NA	0.240000000000009	NA	NA	0.499968308873921	NA	0.499831772704656	NA	NA	0.998628386785246	0.828155759294248	0.916412970836146	0.785223222856241	0.659684203651394	0.530120855002082	0.40071706761981	0.332674094324033	0.225665682398288	0.145328327925287	0.998628386785246	0.991400316349223	0.974549360126932	0.904317842015461	0.768560274810224	0.519641568557002	0.350142778636465	0.235899758504799	0.160681225740716	0.148026595454666
GTF2F1	GTF2F1_pT331	_KAPpTPQEK_	52.799	53.637	-0.274333333333329	FALSE	0.53726770155999	53.093	53.763	53.232	51.108	NA	53.58	53.427	53.904	NA	NA	-0.486999999999995	0.336000000000006	-0.671999999999997	NA	NA	0.499968308873921	0.499921993384952	0.499831772704656	NA	NA	0.998628386785246	0.944693691282406	0.994887851302024	0.849945662092243	0.748579650734835	0.49157809122967	0.337011231341138	0.240667419189312	0.183816843855175	0.159110969535786	0.998628386785246	0.991400316349223	0.974549360126932	0.904317842015461	0.768560274810224	0.519641568557002	0.350142778636465	0.235899758504799	0.160681225740716	0.148026595454666
GTF2F1	GTF2F1_pS377pS381	_KPpSGGSpSR_	52.1855	53.637	-0.904999999999999	FALSE	NA	52.297	51.678	54.221	NA	50.546	53.58	53.427	53.904	NA	NA	-1.283	-1.749	0.317000000000007	NA	NA	0.499968308873921	0.499921993384952	0.499831772704656	NA	NA	0.998628386785246	0.86020531211946	0.944583386023452	0.795193028944274	0.692043546992148	0.408841498907284	0.280319122708293	0.218432129151114	0.185488092574371	0.208305337343058	0.998628386785246	0.991400316349223	0.974549360126932	0.904317842015461	0.768560274810224	0.519641568557002	0.350142778636465	0.235899758504799	0.160681225740716	0.148026595454666
DNAJB1	DNAJB1_pS151	_pSAQEPAR_	45.184	48.4828	-3.28875	FALSE	0.476221269703286	45.109	45.28	NA	44.955	45.392	48.535	48.369	48.523	48.093	48.894	-3.42599999999999	-3.089	NA	-3.13800000000001	-3.502	0.451991098970369	0.499921993384952	NA	0.499913050621985	0.499978790059419	0.998628386785246	0.755980362020369	0.635197694782794	0.392937356281419	0.196601883813388	0.0802524144597517	0.0685584154036476	0.0544343799245315	0.0421752584896631	0.027486727810186	0.998628386785246	1.02754457356578	0.919954153298168	0.67785605774657	0.314585682614847	0.125042571780409	0.0731463706486314	0.0540796000192055	0.0367111924801728	0.028584217191554
DNAJB1	DNAJB1_pS151	_SRpSAQEPAR_	44.081	48.4828	-4.42633333333333	FALSE	0.476221269703286	45.597	NA	NA	44.338	42.308	48.535	48.369	48.523	48.093	48.894	-2.938	NA	NA	-3.755	-6.586	0.499968308873921	NA	NA	0.446854795340565	0.0842276988916629	0.998628386785246	0.742111788655841	0.547267885723689	0.312032849194135	0.171848584319901	0.0729269397806893	0.0510439086214566	0.0445165816917871	0.0493103612768738	0.0306029730412316	0.998628386785246	1.02754457356578	0.919954153298168	0.67785605774657	0.314585682614847	0.125042571780409	0.0731463706486314	0.0540796000192055	0.0367111924801728	0.028584217191554
FBL	FBL_pS124	_RVpSISEGDDKIEYR_	50.9953333333333	52.418	-1.60666666666667	FALSE	0.630305082507408	51.069	51.142	50.775	NA	NA	52.109	52.383	53.314	51.877	52.407	-1.04	-1.241	-2.539	NA	NA	0.499968308873921	0.499921993384952	0.499831772704656	NA	NA	0.998628386785246	0.972014719736793	1.02755867752459	0.877260055093637	0.575991635949437	0.345414952666843	0.215409608431515	0.165649574078003	0.102030543895912	0.116208727589001	0.998628386785246	0.951226603571269	0.95169524398531	0.863661843715529	0.74106568129813	0.484897573980715	0.220323971498329	0.101899236757476	0.0559280656305006	0.0407059061350949
ERF	ERF_pS154pS161	_FPPSTPSEVLpSPTEDPRpSPPACSSSSSSLFSAVVAR_	50.06	48.7025	1.64533333333333	FALSE	NA	NA	50.572	52.186	NA	47.422	NA	48.345	48.348	49.566	48.551	NA	2.227	3.838	NA	-1.129	NA	0.499921993384952	0.142204004203161	NA	0.499978790059419	0.998628386785246	0.84977817593491	0.84241463242165	0.711343301548597	0.474824402918801	0.44776446012551	0.286961698154656	0.173628313412995	0.138689806701404	0.0835741571086085	0.998628386785246	1.04036507834558	0.902414212819963	0.691551018082764	0.344728440098126	0.137489691012548	0.102604726572619	0.0796338342913721	0.0557772217511769	0.0515493452757582
ERF	ERF_pS185	_GpSVSDCSDGTSELEEPLGEDPR_	50.17875	48.7025	1.118	FALSE	0.636346991406799	52.117	50.814	50.515	NA	47.269	NA	48.345	48.348	49.566	48.551	NA	2.469	2.167	NA	-1.282	NA	0.499921993384952	0.499831772704656	NA	0.499978790059419	0.998628386785246	1.2347102376824	0.929960292471632	0.798507717963243	0.604059008521556	0.204216785502058	0.0871347901703765	0.0534734501720533	0.0411347344384951	0.0307100507840198	0.998628386785246	1.04036507834558	0.902414212819963	0.691551018082764	0.344728440098126	0.137489691012548	0.102604726572619	0.0796338342913721	0.0557772217511769	0.0515493452757582
ERF	ERF_pS489	_RWpSEDCR_	45.0992	48.7025	-3.824	FALSE	NA	45.982	45.344	44.996	45.043	44.131	NA	48.345	48.348	49.566	48.551	NA	-3.001	-3.352	-4.523	-4.42	NA	0.499921993384952	0.499831772704656	0.205287291578939	0.499978790059419	0.998628386785246	0.704390467105581	0.619813368153624	0.40414775167184	0.209875532716069	0.0918668767919917	0.0714061623907931	0.054081981468325	0.0482830945844278	0.0554824896928395	0.998628386785246	1.04036507834558	0.902414212819963	0.691551018082764	0.344728440098126	0.137489691012548	0.102604726572619	0.0796338342913721	0.0557772217511769	0.0515493452757582
HNRNPL	HNRNPL_pS185	_ISRPGDpSDDSR_	46.6083333333333	46.9684	-0.163000000000001	FALSE	0.484554956045055	NA	NA	46.539	46.831	46.455	47.333	47.195	47.111	46.604	46.599	NA	NA	-0.572000000000003	0.227000000000004	-0.144000000000005	NA	NA	0.499831772704656	0.499913050621985	0.499978790059419	0.998628386785246	0.953138676480858	0.907005379276429	0.463197783157426	0.199747459073993	0.24381442854024	0.192846050179846	0.133827688927252	0.0997589708045448	0.0864402761722119	0.998628386785246	1.01683747390296	0.941228580534479	0.460091671370691	0.169970206998894	0.0912870727783634	0.0570453601211843	0.0479698782153582	0.0334688641996071	0.0243005326750798
HNRNPL	HNRNPL_pS101	_TPApSPVVHIR_	47.759	46.9684	0.790666666666664	FALSE	0.665241825827702	NA	48.429	47.933	NA	46.915	47.333	47.195	47.111	46.604	46.599	NA	1.234	0.821999999999996	NA	0.315999999999995	NA	0.499921993384952	0.499831772704656	NA	0.499978790059419	0.998628386785246	0.923523400726202	0.889868116157466	0.558675749485222	0.341872650721107	0.223083694238686	0.191025593645965	0.132221020546162	0.0938904952795125	0.0494802764574858	0.998628386785246	1.01683747390296	0.941228580534479	0.460091671370691	0.169970206998894	0.0912870727783634	0.0570453601211843	0.0479698782153582	0.0334688641996071	0.0243005326750798
GRAMD1A	GRAMD1A_pS267	_SQEPpSPVGSR_	48.1974	49.8888	-1.6914	FALSE	0.680857203823348	48.414	48.069	48.341	48.421	47.742	48.552	50.138	50.039	50.159	50.556	-0.137999999999998	-2.069	-1.698	-1.738	-2.81399999999999	0.499968308873921	0.499921993384952	0.499831772704656	0.499913050621985	0.499978790059419	0.998628386785246	1.00558441053397	0.904813160538259	0.678134588064524	0.327992763773104	0.06819372382601	0.0344610969610275	0.0324072377137927	0.0219118633995963	0.0251564897984122	0.998628386785246	0.976858849023583	0.936285586649826	0.808959990974881	0.47842838703377	0.233997489739596	0.173334204353218	0.105936475305655	0.0874038114878161	0.050479329251056
GRAMD1A	GRAMD1A_pS16	_STPSSpSPSLR_	48.04175	49.8888	-2.18125	FALSE	0.710303801965854	NA	49.382	48.066	47.437	47.282	48.552	50.138	50.039	50.159	50.556	NA	-0.756	-1.973	-2.722	-3.274	NA	0.499921993384952	0.499831772704656	0.499913050621985	0.499978790059419	0.998628386785246	0.893528555977469	0.844733940198976	0.628936065636627	0.314396602646167	0.137805073624576	0.110018917594686	0.110908850659986	0.10302294988029	0.063834977783252	0.998628386785246	0.976858849023583	0.936285586649826	0.808959990974881	0.47842838703377	0.233997489739596	0.173334204353218	0.105936475305655	0.0874038114878161	0.050479329251056
EXOSC5	EXOSC5_pS20	_IRAENGTGSpSPR_	55.40125	58.338	-2.1085	FALSE	0.395603711228196	57.383	54.73	55.341	NA	54.151	NA	NA	55.329	61.305	58.38	NA	NA	0.0120000000000005	NA	-4.229	NA	NA	0.499831772704656	NA	0.499978790059419	0.998628386785246	0.95475981552444	1.01421531518011	0.997494363033645	0.829992678955036	0.768693514625827	0.484762205450501	0.277987991419334	0.0707927784015886	0.0673325920196382	0.998628386785246	0.961969293015233	1.11410947626623	1.05170003814395	0.890992807427209	0.767985461078732	0.649000390747505	0.356983696053913	0.242335262138079	0.114469407125074
RPL18A	RPL18A_pT24	_CHpTPPLYR_	51.7966666666667	58.179	-6.7355	TRUE	NA	NA	NA	51.375	51.743	52.272	NA	57.419	58.242	NA	58.876	NA	NA	-6.867	NA	-6.604	NA	NA	0.0132022321311669	NA	0.0841909744144245	0.998628386785246	0.941122391614881	1.04745311399146	0.815301494043672	0.633262471276522	0.413700234641268	0.290193169455771	0.186194989727206	0.135306952640194	0.121715398120299	0.998628386785246	1.02706530421584	1.07751285443923	1.19208359051828	1.17739934066388	0.820930560752633	0.783090659973879	0.52500241826344	0.109875984049733	0.0349595745314784
RPL18A	RPL18A_pS71	_KSSGEIVYCGQVFEKpSPLR_	58.82525	58.179	0.951500000000003	FALSE	0.718748143255881	59.523	57.745	59.819	58.214	NA	NA	57.419	58.242	NA	58.876	NA	0.326000000000008	1.577	NA	NA	NA	0.499921993384952	0.499831772704656	NA	NA	0.998628386785246	1.00076252042151	1.15293640655249	1.15133732932684	1.18508183066491	1.02007089639881	0.701544053319349	0.608999343593858	0.158443714979711	0.0555316689296688	0.998628386785246	1.02706530421584	1.07751285443923	1.19208359051828	1.17739934066388	0.820930560752633	0.783090659973879	0.52500241826344	0.109875984049733	0.0349595745314784
MYO9B	MYO9B_pS1122	_EAPpSPEK_	48.476	48.6922	-0.287999999999999	FALSE	0.372415018744586	NA	NA	48.096	48.53	48.802	48.693	48.476	48.824	48.646	48.822	NA	NA	-0.727999999999994	-0.116	-0.0200000000000031	NA	NA	0.499831772704656	0.499913050621985	0.499978790059419	0.998628386785246	0.794027270485374	1.03549755627083	0.719007737482588	0.328480029814865	0.105954721766182	0.0669136933910948	0.0501764658769629	0.0432597351700898	0.0343687139302786	0.998628386785246	1.00412981607869	0.905350701420947	0.695287987418786	0.379871224196755	0.189564547502645	0.125649801674735	0.0991616951113635	0.0803591609681477	0.0487649268176803
MYO9B	MYO9B_pS1992	_GpSDEENLDSETSASTESLLEER_	49.3494	48.6922	0.657200000000002	FALSE	0.676985583842787	50.079	49.313	48.954	48.932	49.469	48.693	48.476	48.824	48.646	48.822	1.386	0.837000000000003	0.130000000000003	0.286000000000001	0.646999999999998	0.499968308873921	0.499921993384952	0.499831772704656	0.499913050621985	0.499978790059419	0.998628386785246	0.943560312001847	1.02792737546516	0.760497015533638	0.405626843281337	0.216465712911124	0.094752909557658	0.0704960613828284	0.0707361204170148	0.0559794461005771	0.998628386785246	1.00412981607869	0.905350701420947	0.695287987418786	0.379871224196755	0.189564547502645	0.125649801674735	0.0991616951113635	0.0803591609681477	0.0487649268176803
MYO9B	MYO9B_pS1281	_SKPCGpSPR_	47.807	48.6922	-0.8852	FALSE	0.306992159132645	48.052	47.541	47.737	48.05	47.655	48.693	48.476	48.824	48.646	48.822	-0.640999999999998	-0.935000000000002	-1.087	-0.596000000000004	-1.167	0.499968308873921	0.499921993384952	0.499831772704656	0.499913050621985	0.499978790059419	0.998628386785246	0.934120565187769	0.888436000712414	0.616543079824105	0.267617313816818	0.0721240298301621	0.0321656076623382	0.0245741495043195	0.0190857691471068	0.0214812729498202	0.998628386785246	1.00412981607869	0.905350701420947	0.695287987418786	0.379871224196755	0.189564547502645	0.125649801674735	0.0991616951113635	0.0803591609681477	0.0487649268176803
MYO9B	MYO9B_pS1114pS1115	_SPLEHpSpSPEK_	49.211	48.6922	0.490666666666667	FALSE	NA	49.567	NA	NA	48.606	49.46	48.693	48.476	48.824	48.646	48.822	0.874000000000002	NA	NA	-0.0399999999999991	0.637999999999998	0.499968308873921	NA	NA	0.499913050621985	0.499978790059419	0.998628386785246	1.01358102630946	1.11240085100104	0.893928571840632	0.356437126282096	0.121066745423834	0.0847529069246784	0.0599414152349017	0.046854701103488	0.0333487409072322	0.998628386785246	1.00412981607869	0.905350701420947	0.695287987418786	0.379871224196755	0.189564547502645	0.125649801674735	0.0991616951113635	0.0803591609681477	0.0487649268176803
MYO9B	MYO9B_pS1115pS1122	_SPLEHSpSPEKEAPpSPEK_	48.1095	48.6922	-0.5825	FALSE	NA	NA	48.229	48.74	48.618	46.851	48.693	48.476	48.824	48.646	48.822	NA	-0.247	-0.0839999999999961	-0.0279999999999987	-1.971	NA	0.499921993384952	0.499831772704656	0.499913050621985	0.499978790059419	0.998628386785246	0.897929657534847	0.872336529703551	0.673495523591725	0.338574782553824	0.138375379150053	0.0827864760299661	0.0608265190367064	0.0527793287891058	0.0356357908023496	0.998628386785246	1.00412981607869	0.905350701420947	0.695287987418786	0.379871224196755	0.189564547502645	0.125649801674735	0.0991616951113635	0.0803591609681477	0.0487649268176803
MYO9B	MYO9B_pS1242	_TLPSGpSPRPGQLERPTSLALDSR_	50.2643333333333	48.6922	1.557	FALSE	0.36131856657572	NA	51.902	50.305	NA	48.586	48.693	48.476	48.824	48.646	48.822	NA	3.426	1.481	NA	-0.236000000000004	NA	0.293494108695402	0.499831772704656	NA	0.499978790059419	0.998628386785246	0.945936313502424	0.881644701999702	0.75241898419367	0.441630645321753	0.386817789714227	0.280453511872281	0.179204987348524	0.140692810581943	0.118925123894476	0.998628386785246	1.00412981607869	0.905350701420947	0.695287987418786	0.379871224196755	0.189564547502645	0.125649801674735	0.0991616951113635	0.0803591609681477	0.0487649268176803
MYO9B	MYO9B_pS1290	_VQEKPDpSPGGSTQIQR_	48.0018	48.6922	-0.6904	FALSE	0.350489128052302	48.206	48.051	48.289	47.77	47.693	48.693	48.476	48.824	48.646	48.822	-0.486999999999995	-0.424999999999997	-0.534999999999997	-0.876000000000005	-1.129	0.499968308873921	0.499921993384952	0.499831772704656	0.499913050621985	0.499978790059419	0.998628386785246	0.949635667546885	0.944432613825457	0.639415607073869	0.294361813653692	0.0908106908635891	0.0405455863670136	0.0255082927798376	0.0279534219590765	0.0152461976471037	0.998628386785246	1.00412981607869	0.905350701420947	0.695287987418786	0.379871224196755	0.189564547502645	0.125649801674735	0.0991616951113635	0.0803591609681477	0.0487649268176803
MYO9B	MYO9B_pS1267pT1271	_VSPPAPGpSAPEpTPEDK_	49.3093333333333	48.6922	0.601999999999999	FALSE	NA	NA	50.5	49.571	NA	47.857	48.693	48.476	48.824	48.646	48.822	NA	2.024	0.747	NA	-0.965000000000003	NA	0.499921993384952	0.499831772704656	NA	0.499978790059419	0.998628386785246	0.875439620295946	0.880054553271113	0.766514900518404	0.455573914465692	0.255008358069223	0.168926050664666	0.10449877062122	0.0941669697392497	0.0881343926029344	0.998628386785246	1.00412981607869	0.905350701420947	0.695287987418786	0.379871224196755	0.189564547502645	0.125649801674735	0.0991616951113635	0.0803591609681477	0.0487649268176803
SIN3B	SIN3B_pT262	_NEHDKpTPEHSR_	45.7744	47.5916666666667	-1.84166666666667	FALSE	NA	46.508	45.979	45.317	45.114	45.954	NA	47.343	46.832	NA	48.6	NA	-1.364	-1.515	NA	-2.646	NA	0.499921993384952	0.499831772704656	NA	0.499978790059419	0.998628386785246	0.896601436928116	0.753558216069408	0.354834214440665	0.10976675060744	0.0360085011407487	0.0152458554119134	0.016724739835435	0.0098651110551914	0.0118312609735877	0.998628386785246	0.928042790123315	0.808872538293077	0.532633190907668	0.305924861893325	0.199642324177215	0.119248721853243	0.076842717415242	0.057539248452979	0.0380706448140203
AP3B1	AP3B1_pS750pS752	_AKGKpSDpSEDGEKENEK_	49.3974	50.2628	-0.865399999999998	FALSE	NA	49.854	49.889	49.711	49.362	48.171	49.898	50.571	50.44	50.293	50.112	-0.0439999999999969	-0.681999999999995	-0.728999999999999	-0.930999999999997	-1.941	0.499968308873921	0.499921993384952	0.499831772704656	0.499913050621985	0.499978790059419	0.998628386785246	0.938375487044428	0.938098586385155	0.749068146552701	0.506798374618742	0.108880515099261	0.0397355925670571	0.0303160864248638	0.021286117624661	0.0155975246438421	0.998628386785246	1.00097450733667	0.958431717884537	0.861928504243531	0.598547519634625	0.150569974485005	0.0826771161248633	0.054198616390151	0.0360367760523434	0.0278526642425656
AP3B1	AP3B1_pS750	_AKGKpSDSEDGEKENEK_	48.626	50.2628	-1.677	FALSE	0.306473285895874	48.815	48.447	48.616	NA	NA	49.898	50.571	50.44	50.293	50.112	-1.083	-2.124	-1.824	NA	NA	0.499968308873921	0.499921993384952	0.499831772704656	NA	NA	0.998628386785246	0.799011324269808	0.819629770115823	0.68145724667448	0.453528499826601	0.101515165820153	0.0404019596618026	0.0260598144146661	0.0148188662791561	0.019373672553695	0.998628386785246	1.00097450733667	0.958431717884537	0.861928504243531	0.598547519634625	0.150569974485005	0.0826771161248633	0.054198616390151	0.0360367760523434	0.0278526642425656
AP3B1	AP3B1_pS276	_EGDELEDNGKNFYEpSDDDQK_	49.8275	50.2628	-0.427749999999998	FALSE	0.345656601838782	50.389	49.89	49.648	NA	49.383	49.898	50.571	50.44	50.293	50.112	0.491000000000007	-0.680999999999997	-0.792000000000002	NA	-0.728999999999999	0.499968308873921	0.499921993384952	0.499831772704656	NA	0.499978790059419	0.998628386785246	0.932575214799962	0.961209243420261	0.788465122744128	0.563306109201508	0.1079386813767	0.0555439342105288	0.0367565690969207	0.0208449198559621	0.0176541022314164	0.998628386785246	1.00097450733667	0.958431717884537	0.861928504243531	0.598547519634625	0.150569974485005	0.0826771161248633	0.054198616390151	0.0360367760523434	0.0278526642425656
AP3B1	AP3B1_pS276	_EGDELEDNGKNFYEpSDDDQKEK_	50.7696666666667	50.2628	0.466666666666671	FALSE	0.345656601838782	51.223	49.886	51.2	NA	NA	49.898	50.571	50.44	50.293	50.112	1.325	-0.684999999999995	0.760000000000005	NA	NA	0.499968308873921	0.499921993384952	0.499831772704656	NA	NA	0.998628386785246	1.02378515293073	0.96717408279638	0.864966192118405	0.595842051918982	0.22655570581786	0.12932297299046	0.111091189099287	0.0405707700550616	0.0273380765499597	0.998628386785246	1.00097450733667	0.958431717884537	0.861928504243531	0.598547519634625	0.150569974485005	0.0826771161248633	0.054198616390151	0.0360367760523434	0.0278526642425656
AP3B1	AP3B1_pS750pS752	_GKpSDpSEDGEK_	50.568	50.2628	0.382250000000003	FALSE	NA	50.136	NA	50.885	50.554	50.697	49.898	50.571	50.44	50.293	50.112	0.238000000000007	NA	0.445	0.261000000000003	0.585000000000001	0.499968308873921	NA	0.499831772704656	0.499913050621985	0.499978790059419	0.998628386785246	1.11443907471752	1.27906616327119	1.00113141082369	0.696295275226651	0.152650337461361	0.0831555688972036	0.0602157607659519	0.0616812709021042	0.0502412782265333	0.998628386785246	1.00097450733667	0.958431717884537	0.861928504243531	0.598547519634625	0.150569974485005	0.0826771161248633	0.054198616390151	0.0360367760523434	0.0278526642425656
AP3B1	AP3B1_pS750pS752	_GKpSDpSEDGEKENEK_	50.3746	50.2628	0.111800000000001	FALSE	NA	50.306	50.893	50.356	50.135	50.183	49.898	50.571	50.44	50.293	50.112	0.408000000000001	0.322000000000003	-0.0839999999999961	-0.158000000000001	0.070999999999998	0.499968308873921	0.499921993384952	0.499831772704656	0.499913050621985	0.499978790059419	0.998628386785246	0.935351372753695	1.07007759074607	0.94048997086011	0.590031236208286	0.130206572778322	0.0561500594945459	0.0374722656703742	0.0239752685882089	0.0245040823795382	0.998628386785246	1.00097450733667	0.958431717884537	0.861928504243531	0.598547519634625	0.150569974485005	0.0826771161248633	0.054198616390151	0.0360367760523434	0.0278526642425656
AP3B1	AP3B1_pS750	_GKpSDSEDGEKENEK_	49.5882	50.2628	-0.674599999999998	FALSE	0.306473285895874	49.238	49.799	50.466	50.091	48.347	49.898	50.571	50.44	50.293	50.112	-0.659999999999997	-0.771999999999998	0.0260000000000034	-0.201999999999998	-1.765	0.499968308873921	0.499921993384952	0.499831772704656	0.499913050621985	0.499978790059419	0.998628386785246	0.912686932701928	0.960973487773223	0.791350178552471	0.565637500145884	0.138821754996012	0.063602738747145	0.0423559562632975	0.0381422836147299	0.0419788698303569	0.998628386785246	1.00097450733667	0.958431717884537	0.861928504243531	0.598547519634625	0.150569974485005	0.0826771161248633	0.054198616390151	0.0360367760523434	0.0278526642425656
AP3B1	AP3B1_pS276	_NFYEpSDDDQK_	49.9726	50.2628	-0.290199999999997	FALSE	0.345656601838782	49.474	50.749	49.68	50.007	49.953	49.898	50.571	50.44	50.293	50.112	-0.423999999999992	0.178000000000004	-0.759999999999998	-0.286000000000001	-0.158999999999999	0.499968308873921	0.499921993384952	0.499831772704656	0.499913050621985	0.499978790059419	0.998628386785246	0.852307889421688	0.967143174326803	0.887088738809467	0.545553913058519	0.0993302183721833	0.0381190506355295	0.0455679516883139	0.0288870503270455	0.0216680651544345	0.998628386785246	1.00097450733667	0.958431717884537	0.861928504243531	0.598547519634625	0.150569974485005	0.0826771161248633	0.054198616390151	0.0360367760523434	0.0278526642425656
AP3B1	AP3B1_pS276	_NFYEpSDDDQKEK_	50.052	50.2628	-0.210799999999999	FALSE	0.345656601838782	49.69	50.582	49.902	50.077	50.009	49.898	50.571	50.44	50.293	50.112	-0.207999999999998	0.0110000000000028	-0.537999999999997	-0.216000000000001	-0.103000000000002	0.499968308873921	0.499921993384952	0.499831772704656	0.499913050621985	0.499978790059419	0.998628386785246	0.915866485380827	1.010482211124	0.868735476092016	0.582023594809413	0.119460906766905	0.0622671492992003	0.0365363302332331	0.0363892030311671	0.0324376847413354	0.998628386785246	1.00097450733667	0.958431717884537	0.861928504243531	0.598547519634625	0.150569974485005	0.0826771161248633	0.054198616390151	0.0360367760523434	0.0278526642425656
AP3B1	AP3B1_pS752	_SDpSEDGEKENEK_	50.215	50.2628	-0.0854999999999979	FALSE	0.240744734586313	50.143	50.288	50.139	50.29	NA	49.898	50.571	50.44	50.293	50.112	0.245000000000005	-0.283000000000001	-0.300999999999995	-0.00300000000000011	NA	0.499968308873921	0.499921993384952	0.499831772704656	0.499913050621985	NA	0.998628386785246	0.957544687124096	0.979485342358112	0.83709170725273	0.614297647607257	0.176425091807301	0.0959848704093742	0.0778424026153805	0.0710964954466477	0.0540050917683409	0.998628386785246	1.00097450733667	0.958431717884537	0.861928504243531	0.598547519634625	0.150569974485005	0.0826771161248633	0.054198616390151	0.0360367760523434	0.0278526642425656
CBX4	CBX4_pS415	_CLpSETHGER_	46.7166666666667	46.6498	-0.282999999999999	FALSE	0.637316977014549	NA	48.074	NA	46.124	45.952	45.745	46.425	46.505	46.266	48.308	NA	1.649	NA	-0.141999999999996	-2.356	NA	0.499921993384952	NA	0.499913050621985	0.499978790059419	0.998628386785246	0.833994207659336	0.762013172467313	0.400200113495222	0.223951746922136	0.143829816252716	0.122472095935106	0.092305183063491	0.0631968083842377	0.0614502189541665	0.998628386785246	0.908582840872363	0.71592776463816	0.455702313770505	0.252259264503919	0.152853596567034	0.106922796740219	0.085816037942392	0.0500738975192864	0.035324911603568
CBX4	CBX4_pT417	_CLSEpTHGER_	46.566	46.6498	-0.433666666666665	FALSE	0.263023709349592	NA	46.525	NA	46.233	46.94	45.745	46.425	46.505	46.266	48.308	NA	0.100000000000001	NA	-0.0329999999999941	-1.368	NA	0.499921993384952	NA	0.499913050621985	0.499978790059419	0.998628386785246	0.894765929057196	0.82063039329408	0.456814196840062	0.186724962793609	0.106044833716384	0.0645939693929183	0.0474625642672039	0.067755525865027	0.0328859838435391	0.998628386785246	0.908582840872363	0.71592776463816	0.455702313770505	0.252259264503919	0.152853596567034	0.106922796740219	0.085816037942392	0.0500738975192864	0.035324911603568
CBX4	CBX4_pS415	_CLpSETHGEREPCK_	45.1383333333333	46.6498	-1.941	FALSE	0.637316977014549	NA	45.562	45.451	NA	44.402	45.745	46.425	46.505	46.266	48.308	NA	-0.863	-1.054	NA	-3.906	NA	0.499921993384952	0.499831772704656	NA	0.499978790059419	0.998628386785246	0.89848861087315	0.620738570834534	0.341923974204623	0.111172883615595	0.0395003884642228	0.0254072192399563	0.011554169142443	0.0122426761374343	0.00850972681371388	0.998628386785246	0.908582840872363	0.71592776463816	0.455702313770505	0.252259264503919	0.152853596567034	0.106922796740219	0.085816037942392	0.0500738975192864	0.035324911603568
CBX4	CBX4_pS415	_CLpSETHGEREPCKK_	46.2326666666667	46.6498	0.00766666666666538	FALSE	0.637316977014549	46.672	45.984	46.042	NA	NA	45.745	46.425	46.505	46.266	48.308	0.926999999999992	-0.440999999999995	-0.463000000000001	NA	NA	0.499968308873921	0.499921993384952	0.499831772704656	NA	NA	0.998628386785246	0.814800875500632	0.72292423419315	0.444193936898105	0.218465460325426	0.117285958275007	0.0683367063334471	0.0483003496058329	0.0401994778248272	0.0292428365996306	0.998628386785246	0.908582840872363	0.71592776463816	0.455702313770505	0.252259264503919	0.152853596567034	0.106922796740219	0.085816037942392	0.0500738975192864	0.035324911603568
SUPT5H	SUPT5H_pS666	_DVTNFTVGGFAPMpSPR_	48.6485	50.0632	-1.41625	FALSE	0.680658754209858	49.124	49.41	48.198	NA	47.862	50.074	50.19	50.105	50.057	49.89	-0.949999999999996	-0.780000000000001	-1.907	NA	-2.028	0.499968308873921	0.499921993384952	0.499831772704656	NA	0.499978790059419	0.998628386785246	1.01044613790534	0.930740818054229	0.636947811023855	0.393030603842882	0.207338978076682	0.111005353299988	0.0844487744579322	0.0563483428138034	0.0417125538480257	0.998628386785246	1.0185853091987	0.982114392260065	0.869787201600573	0.48790437021871	0.191068798817382	0.124701880461689	0.0879873377979791	0.0611482739537271	0.0421950453247902
DFFA	DFFA_pS315	_ApSPPGDLQNPK_	54.4086	55.4916666666667	-1.00933333333333	FALSE	0.535063536832764	53.902	55.343	55.254	53.253	54.291	55.172	NA	56.206	NA	55.097	-1.27	NA	-0.951999999999998	NA	-0.806000000000004	0.499968308873921	NA	0.499831772704656	NA	0.499978790059419	0.998628386785246	0.899624984220605	0.990826766069257	0.957434887363103	0.768641956281819	0.566490778895532	0.407912248930492	0.306540914058289	0.201816737911001	0.0972862347319397	0.998628386785246	0.990686198711246	0.954723874460338	0.900544226734018	0.796174364799885	0.581314090476533	0.442166426639484	0.313619063595339	0.199625690042491	0.115285921206608
DFFA	DFFA_pS315	_SISASKApSPPGDLQNPK_	54.161	55.4916666666667	-2.02933333333333	FALSE	0.535063536832764	54.923	56.257	54.793	NA	50.671	55.172	NA	56.206	NA	55.097	-0.248999999999995	NA	-1.413	NA	-4.426	0.499968308873921	NA	0.499831772704656	NA	0.499978790059419	0.998628386785246	0.939464086377229	0.962761445677297	0.932467940622129	0.783797301656054	0.544953993832482	0.413627472135957	0.326655802818926	0.237903160362895	0.136258769118311	0.998628386785246	0.990686198711246	0.954723874460338	0.900544226734018	0.796174364799885	0.581314090476533	0.442166426639484	0.313619063595339	0.199625690042491	0.115285921206608
WWP2	WWP2_pS197	_THRHpSGASAR_	47.707	49.408	-3.0435	FALSE	NA	49.206	48.11	45.805	NA	NA	NA	50.072	49.93	47.987	49.643	NA	-1.962	-4.125	NA	NA	NA	0.499921993384952	0.391668098243514	NA	NA	0.998628386785246	0.68489778877959	0.798095475871722	0.637137287937016	0.399240000909914	0.213243283636598	0.156668850914676	0.1419697624162	0.114017787046495	0.0460648217119428	0.998628386785246	0.974391612024782	0.893118873577166	0.784576544995721	0.481588521618679	0.267216621601278	0.231775013561548	0.172731872297459	0.122819312074064	0.0856413930142444
WWP2	WWP2_pS211	_TTPATGEQpSPGAR_	48.262	49.408	-1.336	FALSE	0.422489621131407	49.022	48.695	48.147	47.725	47.721	NA	50.072	49.93	47.987	49.643	NA	-1.377	-1.783	-0.262	-1.922	NA	0.499921993384952	0.499831772704656	0.499913050621985	0.499978790059419	0.998628386785246	0.89863445721302	0.840305381783963	0.625633976052898	0.382312531728949	0.178074846461347	0.12822785053583	0.139844860001908	0.102441848666401	0.0688863713483364	0.998628386785246	0.974391612024782	0.893118873577166	0.784576544995721	0.481588521618679	0.267216621601278	0.231775013561548	0.172731872297459	0.122819312074064	0.0856413930142444
SLC33A1	SLC33A1_pS2	_pSPTISHK_	60.66875	57.202	4.2555	TRUE	0.562758970008014	63.429	57.149	58.336	NA	63.761	57.476	55.529	53.844	60.357	58.804	5.953	1.62	4.492	NA	4.95699999999999	0.0128006368247555	0.499921993384952	0.0613955190188723	NA	0.0532344278825445	0.998628386785246	0.998187318419342	0.960925176030571	0.872511827050902	0.758366121209921	0.713917369339326	0.569011725584909	0.67692924613882	0.555792877690986	0.126366274213737	0.998628386785246	1.01618386960684	0.978216321939421	0.883142252258449	0.778330187218157	0.601613974681784	0.601029498775043	0.531566823993139	0.324088890901801	0.0658477838866775
EEF2K	EEF2K_pS462	_EHGHpSYSNR_	45.04	47.4364	-2.52125	FALSE	0.148471668774607	45.478	45.33	43.988	45.364	NA	46.648	47.607	48.081	47.909	46.937	-1.16999999999999	-2.277	-4.093	-2.54499999999999	NA	0.499968308873921	0.499921993384952	0.400689124289556	0.499913050621985	NA	0.998628386785246	1.25936675577159	0.55633954429173	0.307043255554068	0.116029698099719	0.0523188284302487	0.0506909132369572	0.0568426273637918	0.0322863593572839	0.0223587483189489	0.998628386785246	0.978178734855586	0.82586558214533	0.500839052969102	0.253095893321956	0.127235135164424	0.0761247708204143	0.0532365547187673	0.0342785753319126	0.0246889664952448
EEF2K	EEF2K_pS464	_EHGHSYpSNR_	44.6756666666667	47.4364	-2.38833333333333	FALSE	0.134322612521395	44.907	44.06	NA	NA	45.06	46.648	47.607	48.081	47.909	46.937	-1.741	-3.547	NA	NA	-1.877	0.499968308873921	0.435065930499366	NA	NA	0.499978790059419	0.998628386785246	1.03357748680508	0.582293277760806	0.300438724300066	0.124896867735708	0.0777493100725126	0.0991750627540729	0.0668562652613082	0.0477724401351508	0.0217986559047343	0.998628386785246	0.978178734855586	0.82586558214533	0.500839052969102	0.253095893321956	0.127235135164424	0.0761247708204143	0.0532365547187673	0.0342785753319126	0.0246889664952448
EEF2K	EEF2K_pS445	_ESENSGDSGYPpSEK_	45.62225	47.4364	-1.696	FALSE	0.357318866436072	46.257	44.902	44.773	NA	46.557	46.648	47.607	48.081	47.909	46.937	-0.390999999999998	-2.705	-3.30800000000001	NA	-0.379999999999995	0.499968308873921	0.499921993384952	0.499831772704656	NA	0.499978790059419	0.998628386785246	0.993182812257839	0.665846056757128	0.336510517356051	0.115657996752101	0.0418211700743188	0.0460073132400351	0.0353080884553198	0.030061897935206	0.026376551405455	0.998628386785246	0.978178734855586	0.82586558214533	0.500839052969102	0.253095893321956	0.127235135164424	0.0761247708204143	0.0532365547187673	0.0342785753319126	0.0246889664952448
EEF2K	EEF2K_pS470pS474	_KYEpSDEDpSLGSSGR_	47.2618	47.4364	-0.1746	FALSE	NA	47.076	47.669	46.749	47.811	47.004	46.648	47.607	48.081	47.909	46.937	0.428000000000004	0.0619999999999976	-1.332	-0.097999999999999	0.0670000000000002	0.499968308873921	0.499921993384952	0.499831772704656	0.499913050621985	0.499978790059419	0.998628386785246	0.923860302234782	0.885211147982273	0.519650998743021	0.247741831711682	0.100768036886996	0.0834677745283782	0.0612214127466882	0.053868527597528	0.0281273979109728	0.998628386785246	0.978178734855586	0.82586558214533	0.500839052969102	0.253095893321956	0.127235135164424	0.0761247708204143	0.0532365547187673	0.0342785753319126	0.0246889664952448
EEF2K	EEF2K_pS470pS477	_KYEpSDEDSLGpSSGR_	46.5026666666667	47.4364	-0.719333333333334	FALSE	NA	46.815	NA	45.854	NA	46.839	46.648	47.607	48.081	47.909	46.937	0.167000000000002	NA	-2.227	NA	-0.097999999999999	0.499968308873921	NA	0.499831772704656	NA	0.499978790059419	0.998628386785246	0.941388552988692	0.770546632904618	0.463573611391308	0.264495260432762	0.108862506791175	0.118394360518553	0.0697379176727273	0.0579582251775135	0.0550384087817022	0.998628386785246	0.978178734855586	0.82586558214533	0.500839052969102	0.253095893321956	0.127235135164424	0.0761247708204143	0.0532365547187673	0.0342785753319126	0.0246889664952448
EEF2K	EEF2K_pS474	_KYESDEDpSLGSSGR_	47.0104	47.4364	-0.425999999999998	FALSE	0.522674685107527	47.068	46.246	46.474	47.811	47.453	46.648	47.607	48.081	47.909	46.937	0.420000000000002	-1.361	-1.607	-0.097999999999999	0.516000000000005	0.499968308873921	0.499921993384952	0.499831772704656	0.499913050621985	0.499978790059419	0.998628386785246	0.93097799168882	0.800396587577343	0.522954225980063	0.272579932347872	0.0873090749929574	0.0695912702450565	0.0483373306845287	0.0461201934726907	0.0304376930346706	0.998628386785246	0.978178734855586	0.82586558214533	0.500839052969102	0.253095893321956	0.127235135164424	0.0761247708204143	0.0532365547187673	0.0342785753319126	0.0246889664952448
EEF2K	EEF2K_pS477	_KYESDEDSLGpSSGR_	46.0202	47.4364	-1.4162	FALSE	0.301655118345655	46.773	46.243	46.491	46.833	43.761	46.648	47.607	48.081	47.909	46.937	0.125	-1.364	-1.59	-1.076	-3.17599999999999	0.499968308873921	0.499921993384952	0.499831772704656	0.499913050621985	0.499978790059419	0.998628386785246	0.928202027166292	0.785237778776388	0.463686452907105	0.227793401314945	0.0955281319300397	0.0503428562597113	0.0398367613152666	0.0585821003785293	0.0279262597133366	0.998628386785246	0.978178734855586	0.82586558214533	0.500839052969102	0.253095893321956	0.127235135164424	0.0761247708204143	0.0532365547187673	0.0342785753319126	0.0246889664952448
EEF2K	EEF2K_pS18	_LEGVDGGQpSPR_	47.6526	47.4364	0.216200000000001	FALSE	0.43493116470191	48.1	49.04	47.794	46.578	46.751	46.648	47.607	48.081	47.909	46.937	1.45200000000001	1.433	-0.287000000000006	-1.331	-0.186	0.499968308873921	0.499921993384952	0.499831772704656	0.499913050621985	0.499978790059419	0.998628386785246	0.965263704055107	0.876880441131687	0.579058658538324	0.329102266268955	0.142410386930152	0.0881865752140616	0.0675868213299543	0.0408366105880985	0.0363829326601826	0.998628386785246	0.978178734855586	0.82586558214533	0.500839052969102	0.253095893321956	0.127235135164424	0.0761247708204143	0.0532365547187673	0.0342785753319126	0.0246889664952448
IGF2BP3	IGF2BP3_pS184	_QGpSPGSVSK_	46.3298	47.5092	-1.1794	FALSE	0.635865084838994	46.031	46.7	46.226	46.38	46.312	47.237	47.976	47.547	46.815	47.971	-1.206	-1.276	-1.321	-0.434999999999995	-1.65900000000001	0.499968308873921	0.499921993384952	0.499831772704656	0.499913050621985	0.499978790059419	0.998628386785246	0.916473100835626	0.794599367275514	0.418094996732781	0.170219079774627	0.0513125924139381	0.0324608287005964	0.0242952410009781	0.0172706035102019	0.0176730247151796	0.998628386785246	0.973102833938342	0.842882350225947	0.487069156619481	0.236085900510667	0.104877517405286	0.0711541910326025	0.0512464447215336	0.0366196287082078	0.0234643228394836
BIN1	BIN1_pS298pS303	_GNKSPpSPPDGpSPAATPEIR_	49.7792	51.2102	-1.431	FALSE	NA	50.845	49.283	49.504	49.617	49.647	51.036	51.47	51.411	50.965	51.169	-0.191000000000003	-2.187	-1.907	-1.348	-1.522	0.499968308873921	0.499921993384952	0.499831772704656	0.499913050621985	0.499978790059419	0.998628386785246	0.876879024631564	0.900394507898745	0.772068840781149	0.515358319767344	0.172350726519039	0.112107961754226	0.0895073580420341	0.0861966232852005	0.0630535813578676	0.998628386785246	0.986979473495459	0.984141536873034	0.91130098548853	0.675609248464848	0.261801326262404	0.139086791435335	0.0997163967257552	0.0654179695038866	0.0631340830511315
BIN1	BIN1_pS296pS303	_pSPSPPDGpSPAATPEIR_	50.7492	51.2102	-0.461	FALSE	NA	51.063	51.715	51.003	50.077	49.888	51.036	51.47	51.411	50.965	51.169	0.027000000000001	0.245000000000005	-0.408000000000001	-0.888000000000005	-1.281	0.499968308873921	0.499921993384952	0.499831772704656	0.499913050621985	0.499978790059419	0.998628386785246	1.04141278438587	0.968122962579587	0.850430053922788	0.713764043651523	0.222026605893074	0.135359957402428	0.114684534422873	0.0798892912762806	0.098235345950301	0.998628386785246	0.986979473495459	0.984141536873034	0.91130098548853	0.675609248464848	0.261801326262404	0.139086791435335	0.0997163967257552	0.0654179695038866	0.0631340830511315
BIN1	BIN1_pS298pS303	_SPpSPPDGpSPAATPEIR_	49.3648	51.2102	-1.8454	FALSE	NA	49.404	50.848	48.114	49.229	49.229	51.036	51.47	51.411	50.965	51.169	-1.63200000000001	-0.622	-3.297	-1.736	-1.94	0.499968308873921	0.499921993384952	0.499831772704656	0.499913050621985	0.499978790059419	0.998628386785246	0.923393970715434	0.929613697032997	0.743171500129837	0.474330477631233	0.229709848328122	0.158024828668801	0.105718617669181	0.0803224178890214	0.0770813387389713	0.998628386785246	0.986979473495459	0.984141536873034	0.91130098548853	0.675609248464848	0.261801326262404	0.139086791435335	0.0997163967257552	0.0654179695038866	0.0631340830511315
BIN1	BIN1_pS303	_SPSPPDGpSPAATPEIR_	50.1578	51.2102	-1.0524	FALSE	0.50104775535036	50.943	51.268	50.557	49.481	48.54	51.036	51.47	51.411	50.965	51.169	-0.0930000000000035	-0.201999999999998	-0.853999999999999	-1.484	-2.629	0.499968308873921	0.499921993384952	0.499831772704656	0.499913050621985	0.499978790059419	0.998628386785246	0.913839796176367	0.974253302790838	0.811206369467666	0.597988797960151	0.218846711326557	0.111055044677982	0.112293611088614	0.108129245351103	0.0797419685862065	0.998628386785246	0.986979473495459	0.984141536873034	0.91130098548853	0.675609248464848	0.261801326262404	0.139086791435335	0.0997163967257552	0.0654179695038866	0.0631340830511315
BIN1	BIN1_pS296pS298pS303	_GNKpSPpSPPDGpSPAATPEIR_	50.8726666666667	51.2102	-0.477333333333329	FALSE	NA	NA	51.614	51.423	NA	49.581	51.036	51.47	51.411	50.965	51.169	NA	0.144000000000005	0.0120000000000005	NA	-1.58799999999999	NA	0.499921993384952	0.499831772704656	NA	0.499978790059419	0.998628386785246	0.992114336386316	1.01752357929818	0.913829315285098	0.760030428605467	0.27697323327936	0.138865343433213	0.0897584610667214	0.0760101739881709	0.0698939789009136	0.998628386785246	0.986979473495459	0.984141536873034	0.91130098548853	0.675609248464848	0.261801326262404	0.139086791435335	0.0997163967257552	0.0654179695038866	0.0631340830511315
BIN1	BIN1_pS296	_pSPSPPDGSPAATPEIR_	51.14	51.2102	-0.165666666666669	FALSE	0.54432075892907	50.925	51.812	50.683	NA	NA	51.036	51.47	51.411	50.965	51.169	-0.111000000000004	0.341999999999999	-0.728000000000002	NA	NA	0.499968308873921	0.499921993384952	0.499831772704656	NA	NA	0.998628386785246	0.93937113473386	0.887146646786629	0.894670352840988	0.676310065594886	0.247950474114652	0.178152668942185	0.126833669422263	0.111316515893302	0.0733703348496822	0.998628386785246	0.986979473495459	0.984141536873034	0.91130098548853	0.675609248464848	0.261801326262404	0.139086791435335	0.0997163967257552	0.0654179695038866	0.0631340830511315
BIN1	BIN1_pS331	_VNHEPEPAGGATPGATLPKpSPSQLR_	49.5676666666667	51.2102	-1.65733333333333	FALSE	0.749558110028046	50.094	49.492	NA	NA	49.117	51.036	51.47	51.411	50.965	51.169	-0.942	-1.97799999999999	NA	NA	-2.05199999999999	0.499968308873921	0.499921993384952	NA	NA	0.499978790059419	0.998628386785246	0.936075732375086	0.990021491244269	0.775323073415905	0.494978623190018	0.202068089223484	0.0824950696576996	0.0829395425514846	0.0520432820218157	0.0459284517530813	0.998628386785246	0.986979473495459	0.984141536873034	0.91130098548853	0.675609248464848	0.261801326262404	0.139086791435335	0.0997163967257552	0.0654179695038866	0.0631340830511315
KPNA3	KPNA3_pS60	_NVPQEESLEDpSDVDADFK_	50.053	51.233	-0.968749999999998	FALSE	0.57468376398537	51.173	50.259	50.534	49.208	49.091	51.275	51.317	52.163	NA	50.177	-0.101999999999997	-1.058	-1.629	NA	-1.086	0.499968308873921	0.499921993384952	0.499831772704656	NA	0.499978790059419	0.998628386785246	0.91852900605734	0.961977950613395	0.736419567548732	0.56065586320697	0.306500969544948	0.0966735665866145	0.069278209464906	0.0457954072439267	0.0413122606517967	0.998628386785246	1.02287968298564	1.01390386225312	0.894692354463916	0.545979634887919	0.307147669621839	0.11294345952003	0.0882067362586157	0.0430160714176886	0.0340616645609277
KPNA3	KPNA3_pS60	_RNVPQEESLEDpSDVDADFK_	49.82925	51.233	-1.59966666666666	FALSE	0.57468376398537	NA	49.724	49.114	50.459	50.02	51.275	51.317	52.163	NA	50.177	NA	-1.593	-3.04899999999999	NA	-0.157000000000004	NA	0.499921993384952	0.499831772704656	NA	0.499978790059419	0.998628386785246	0.936049306529112	0.865274834413424	0.737427817594574	0.523163444499806	0.285598074165443	0.131950695879323	0.0889934433506293	0.0605897455972699	0.0488035101255326	0.998628386785246	1.02287968298564	1.01390386225312	0.894692354463916	0.545979634887919	0.307147669621839	0.11294345952003	0.0882067362586157	0.0430160714176886	0.0340616645609277
MPHOSPH10	MPHOSPH10_pS163pS167pS171	_KpSPVFpSDEDpSDLDFDISKLEQQSK_	52.47075	52.6176	-0.188000000000001	FALSE	NA	NA	52.957	51.82	52.228	52.878	52.453	52.189	52.463	52.637	53.346	NA	0.768000000000001	-0.643000000000001	-0.408999999999999	-0.468000000000004	NA	0.499921993384952	0.499831772704656	0.499913050621985	0.499978790059419	0.998628386785246	0.950332787941928	1.1006131201341	1.07545232631959	0.920346321859443	0.398570300806637	0.146848166226496	0.10366209902644	0.0603355302297731	0.0560684354075482	0.998628386785246	1.03589623428792	1.04828622844656	1.01115383958614	0.951567937940109	0.39890013293362	0.234929247991741	0.150929958606728	0.0952511236314652	0.0564290307862219
MPHOSPH10	MPHOSPH10_pS163pS171	_KpSPVFSDEDpSDLDFDISKLEQQSK_	52.829	52.6176	0.162999999999999	FALSE	NA	NA	53.014	52.826	NA	52.647	52.453	52.189	52.463	52.637	53.346	NA	0.824999999999996	0.363	NA	-0.698999999999998	NA	0.499921993384952	0.499831772704656	NA	0.499978790059419	0.998628386785246	0.845934524849731	1.04826059142449	1.04775271686924	1.29875880560841	0.455218700948531	0.227177262073608	0.144756349369995	0.0682281340628304	0.0394941761471292	0.998628386785246	1.03589623428792	1.04828622844656	1.01115383958614	0.951567937940109	0.39890013293362	0.234929247991741	0.150929958606728	0.0952511236314652	0.0564290307862219
MPHOSPH10	MPHOSPH10_pS163pS167pS171	_pSPVFpSDEDpSDLDFDISKLEQQSK_	52.7705	52.6176	0.335000000000001	FALSE	NA	52.816	53.566	52.593	52.107	NA	52.453	52.189	52.463	52.637	53.346	0.363	1.377	0.130000000000003	-0.530000000000001	NA	0.499968308873921	0.499921993384952	0.499831772704656	0.499913050621985	NA	0.998628386785246	0.935339169624259	1.0604010821006	1.02333433764239	1.04258031195338	0.407741738595843	0.207231968978129	0.138977310255276	0.0831862290807098	0.0486412728047156	0.998628386785246	1.03589623428792	1.04828622844656	1.01115383958614	0.951567937940109	0.39890013293362	0.234929247991741	0.150929958606728	0.0952511236314652	0.0564290307862219
MPHOSPH10	MPHOSPH10_pS163pS171	_pSPVFSDEDpSDLDFDISKLEQQSK_	53.01025	52.6176	0.574749999999998	FALSE	NA	53.18	53.238	52.927	52.696	NA	52.453	52.189	52.463	52.637	53.346	0.726999999999997	1.049	0.463999999999999	0.0589999999999975	NA	0.499968308873921	0.499921993384952	0.499831772704656	0.499913050621985	NA	0.998628386785246	0.966172704193772	1.05522704112211	1.13413549079328	1.1535442963142	0.511961431312775	0.25649848258164	0.168129215337835	0.106931852392892	0.0350315281657922	0.998628386785246	1.03589623428792	1.04828622844656	1.01115383958614	0.951567937940109	0.39890013293362	0.234929247991741	0.150929958606728	0.0952511236314652	0.0564290307862219
NOP56	NOP56_pS520	_SFSKEELMSpSDLEETAGSTSIPK_	54.444	53.66225	1.166	FALSE	0.574969838699538	54.591	54.806	NA	NA	53.935	NA	52.309	54.572	53.668	54.1	NA	2.497	NA	NA	-0.164999999999999	NA	0.499921993384952	NA	NA	0.499978790059419	0.998628386785246	0.9835570669995	1.13055068992745	1.01328637138117	1.13792489309178	0.75109999187536	0.253906851318205	0.119502779737067	0.0693104667369952	0.0874614633908576	0.998628386785246	0.923061458204333	0.918342792588669	0.941833721930482	0.838515119482696	0.620306173729804	0.284158608883215	0.165535174563049	0.103847602528209	0.101648850920493
KPNA4	KPNA4_pS60	_NVPHEDICEDpSDIDGDYR_	50.5878	50.8286	-0.240800000000002	FALSE	0.546913430151424	51.907	51.44	49.525	50.271	49.796	51.182	51.072	51.175	50.583	50.131	0.724999999999994	0.367999999999995	-1.65	-0.311999999999998	-0.335000000000001	0.499968308873921	0.499921993384952	0.499831772704656	0.499913050621985	0.499978790059419	0.998628386785246	0.936998398466201	0.993932243827829	0.800105905730505	0.545626813041257	0.259256792933687	0.106528049212799	0.0405538166757151	0.0363543500516364	0.0281586900923033	0.998628386785246	1.03684096756161	0.952115145243274	0.788679705225635	0.553012918238893	0.344455871007898	0.153479600094407	0.0502448442257699	0.0325063137145179	0.0291330607354263
KPNA4	KPNA4_pS60	_RNVPHEDICEDpSDIDGDYR_	49.8283333333333	50.8286	-0.964333333333331	FALSE	0.546913430151424	NA	50.536	49.472	NA	49.477	51.182	51.072	51.175	50.583	50.131	NA	-0.536000000000001	-1.703	NA	-0.653999999999996	NA	0.499921993384952	0.499831772704656	NA	0.499978790059419	0.998628386785246	0.983139167479623	0.940645868746134	0.682607468562692	0.531619945923229	0.310461255482233	0.209879022114522	0.0876030282251161	0.107794215442084	0.0712101620126405	0.998628386785246	1.03684096756161	0.952115145243274	0.788679705225635	0.553012918238893	0.344455871007898	0.153479600094407	0.0502448442257699	0.0325063137145179	0.0291330607354263
ARID1A	ARID1A_pS363	_SHHAPMpSPGSSGGGGQPLAR_	49.9643333333333	48.4826	2.15666666666666	FALSE	0.41849932868694	50.391	51.11	NA	NA	48.392	48.049	47.48	49.787	49.203	47.894	2.342	3.63	NA	NA	0.497999999999998	0.499968308873921	0.247508926969966	NA	NA	0.499978790059419	0.998628386785246	0.895090177151643	0.879225151394054	0.83093662293783	0.50251228465979	0.350731757709758	0.293800912668264	0.200783436860297	0.128942689985419	0.181943281666994	0.998628386785246	0.975713500187554	0.911929834454514	0.679007538428572	0.287017985635866	0.146128393417981	0.111909620947119	0.071937296027924	0.0565538885102823	0.0436809864045811
TXNDC9	TXNDC9_pS223	_KYDSDpSDDD_	52.45225	52.1738	0.260250000000001	FALSE	NA	52.228	53	52.231	52.35	NA	52.609	51.649	52.061	52.449	52.101	-0.381	1.351	0.170000000000002	-0.0989999999999966	NA	0.499968308873921	0.499921993384952	0.499831772704656	0.499913050621985	NA	0.998628386785246	0.852737320213681	0.981810896220825	0.95929563721575	0.840711020573191	0.451572337109807	0.0583504021387201	0.0169890572082363	0.0140250111478044	0.0103940423138301	0.998628386785246	1.00304031133181	0.993021566892788	0.904329193292803	0.795199561034387	0.418030862501067	0.159802094671179	0.0908994485937142	0.0639041973535948	0.0534685766394169
TXNDC9	TXNDC9_pS223	_YDSDpSDDD_	50.432	52.1738	-1.77166666666667	FALSE	NA	NA	NA	51.128	49.888	50.28	52.609	51.649	52.061	52.449	52.101	NA	NA	-0.933	-2.561	-1.821	NA	NA	0.499831772704656	0.499913050621985	0.499978790059419	0.998628386785246	0.914200644035866	0.963140646503042	0.786617316075317	0.57246712270665	0.350117889265532	0.137668341003959	0.0566427909590481	0.0651842403699958	0.0460360118545246	0.998628386785246	1.00304031133181	0.993021566892788	0.904329193292803	0.795199561034387	0.418030862501067	0.159802094671179	0.0908994485937142	0.0639041973535948	0.0534685766394169
CIT	CIT_pS1971	_DKpSPGRPLER_	48.78275	49.8332	-1.0315	FALSE	0.393236661035926	48.991	48.852	48.772	48.516	NA	49.705	49.508	50.064	49.98	49.909	-0.713999999999999	-0.655999999999999	-1.292	-1.46400000000001	NA	0.499968308873921	0.499921993384952	0.499831772704656	0.499913050621985	NA	0.998628386785246	0.959267026495678	0.904983051186794	0.735684517193315	0.38441461759826	0.133617273392041	0.0757789279495672	0.0577922836897548	0.0442500271349133	0.0343845197769905	0.998628386785246	0.999970223307491	0.93962187346921	0.81171373940343	0.48313159146748	0.227280024475865	0.148205739524821	0.115810531272899	0.0798169088480003	0.0644095953703971
CIT	CIT_pS440	_SESVVSGLDpSPAK_	47.703	49.8332	-2.28133333333333	FALSE	0.412857347110159	NA	NA	47.911	48.158	47.04	49.705	49.508	50.064	49.98	49.909	NA	NA	-2.153	-1.822	-2.869	NA	NA	0.499831772704656	0.499913050621985	0.499978790059419	0.998628386785246	0.857704964973031	0.903216974088285	0.57726369112657	0.292130718755589	0.181961220486824	0.139122465814364	0.0847011799451048	0.0779964089216797	0.063055330985025	0.998628386785246	0.999970223307491	0.93962187346921	0.81171373940343	0.48313159146748	0.227280024475865	0.148205739524821	0.115810531272899	0.0798169088480003	0.0644095953703971
AP3D1	AP3D1_pS658	_HRPpSEADEEELAR_	47.975	50.7434	-2.7684	FALSE	0.293812537167765	48.009	48.101	47.507	48.216	48.042	50.603	51.074	50.542	50.591	50.907	-2.594	-2.973	-3.035	-2.375	-2.86499999999999	0.499968308873921	0.499921993384952	0.499831772704656	0.499913050621985	0.499978790059419	0.998628386785246	0.869820743927311	0.828196923725867	0.623498100087453	0.371295273109603	0.134705262924817	0.0887688376718551	0.0675083481784899	0.0603181108160714	0.0521881267197474	0.998628386785246	1.01212606964571	0.968762259306512	0.89625419274187	0.647179327112591	0.187428431804577	0.0939305628197503	0.0721245903206087	0.0537622081403614	0.0373137802771067
AP3D1	AP3D1_pS685pS686	_KQEQANNPFYIKpSpSPSPQKR_	49.8503333333333	50.7434	-0.728333333333332	FALSE	NA	50.236	NA	49.987	49.328	NA	50.603	51.074	50.542	50.591	50.907	-0.366999999999997	NA	-0.555	-1.263	NA	0.499968308873921	NA	0.499831772704656	0.499913050621985	NA	0.998628386785246	0.957880223257625	0.835673267843957	0.756413462343581	0.511562632129219	0.228001933814969	0.158284850962685	0.0642920081628703	0.0408229246177244	0.0227783599807174	0.998628386785246	1.01212606964571	0.968762259306512	0.89625419274187	0.647179327112591	0.187428431804577	0.0939305628197503	0.0721245903206087	0.0537622081403614	0.0373137802771067
AP3D1	AP3D1_pS632pS634pS636	_KVPVPEGLDLDAWINEPLpSDpSEpSEDERPR_	50.3255	50.7434	-0.456	FALSE	NA	50.968	50.663	50.544	NA	49.127	50.603	51.074	50.542	50.591	50.907	0.365000000000002	-0.411000000000001	0.00199999999999534	NA	-1.77999999999999	0.499968308873921	0.499921993384952	0.499831772704656	NA	0.499978790059419	0.998628386785246	0.968837684161725	0.990632253048466	0.896161115053888	0.634044654188158	0.202894933086735	0.107763127713445	0.0988559241919401	0.0519804037065175	0.0440751317150934	0.998628386785246	1.01212606964571	0.968762259306512	0.89625419274187	0.647179327112591	0.187428431804577	0.0939305628197503	0.0721245903206087	0.0537622081403614	0.0373137802771067
AP3D1	AP3D1_pS632pS636	_KVPVPEGLDLDAWINEPLpSDSEpSEDERPR_	50.5653333333333	50.7434	-0.295999999999997	FALSE	NA	51.643	50.371	NA	NA	49.682	50.603	51.074	50.542	50.591	50.907	1.04	-0.702999999999996	NA	NA	-1.22499999999999	0.499968308873921	0.499921993384952	NA	NA	0.499978790059419	0.998628386785246	1.02188899601547	0.863862607040564	0.868807681140045	0.650486577108454	0.182861035671395	0.116494260582926	0.0952642531147369	0.024463390532148	0.0426064671660675	0.998628386785246	1.01212606964571	0.968762259306512	0.89625419274187	0.647179327112591	0.187428431804577	0.0939305628197503	0.0721245903206087	0.0537622081403614	0.0373137802771067
AP3D1	AP3D1_pS829	_NTETSKpSPEK_	50.84925	50.7434	0.067750000000002	FALSE	0.492190097272335	50.496	50.837	50.702	NA	51.362	50.603	51.074	50.542	50.591	50.907	-0.106999999999999	-0.236999999999995	0.159999999999997	NA	0.455000000000005	0.499968308873921	0.499921993384952	0.499831772704656	NA	0.499978790059419	0.998628386785246	0.90558944845165	1.03298604702784	0.953874046021539	0.707923183140141	0.20848521430554	0.0783826844829646	0.0597658033521427	0.0447988468318458	0.0358696031621331	0.998628386785246	1.01212606964571	0.968762259306512	0.89625419274187	0.647179327112591	0.187428431804577	0.0939305628197503	0.0721245903206087	0.0537622081403614	0.0373137802771067
AP3D1	AP3D1_pS829	_NTETSKpSPEKDVPMVEK_	50.4158	50.7434	-0.3276	FALSE	0.492190097272335	50.697	50.658	50.473	50.522	49.729	50.603	51.074	50.542	50.591	50.907	0.0940000000000012	-0.415999999999997	-0.0690000000000026	-0.0690000000000026	-1.178	0.499968308873921	0.499921993384952	0.499831772704656	0.499913050621985	0.499978790059419	0.998628386785246	0.915849415241614	0.994860607422553	0.844859940765517	0.648001593903422	0.155105973349899	0.073741712707718	0.029950745664168	0.0303074965518174	0.0247256719840525	0.998628386785246	1.01212606964571	0.968762259306512	0.89625419274187	0.647179327112591	0.187428431804577	0.0939305628197503	0.0721245903206087	0.0537622081403614	0.0373137802771067
AP3D1	AP3D1_pS688	_SSPpSPQK_	50.455	50.7434	-0.323500000000001	FALSE	0.460493176970929	NA	51.427	49.915	50.66	49.818	50.603	51.074	50.542	50.591	50.907	NA	0.353000000000002	-0.627000000000002	0.0689999999999955	-1.089	NA	0.499921993384952	0.499831772704656	0.499913050621985	0.499978790059419	0.998628386785246	0.900350682643008	1.01949074012705	0.861887663948796	0.619853555706861	0.209111354416444	0.137540797459803	0.0903429272111878	0.0722898653998455	0.0637557234409322	0.998628386785246	1.01212606964571	0.968762259306512	0.89625419274187	0.647179327112591	0.187428431804577	0.0939305628197503	0.0721245903206087	0.0537622081403614	0.0373137802771067
AP3D1	AP3D1_pS685pS688	_pSSPpSPQKR_	50.412	50.7434	-0.331399999999998	FALSE	NA	50.317	50.536	50.596	50.353	50.258	50.603	51.074	50.542	50.591	50.907	-0.286000000000001	-0.537999999999997	0.054000000000002	-0.238	-0.648999999999994	0.499968308873921	0.499921993384952	0.499831772704656	0.499913050621985	0.499978790059419	0.998628386785246	0.844631350020466	0.977742813898138	0.897519563987797	0.638683847644561	0.118451057922593	0.039795739771149	0.0328582588368708	0.0263984503411759	0.0205684197833668	0.998628386785246	1.01212606964571	0.968762259306512	0.89625419274187	0.647179327112591	0.187428431804577	0.0939305628197503	0.0721245903206087	0.0537622081403614	0.0373137802771067
AP3D1	AP3D1_pS686pS688	_SpSPpSPQKR_	50.478	50.7434	-0.379333333333328	FALSE	NA	NA	51.108	NA	50.477	49.849	50.603	51.074	50.542	50.591	50.907	NA	0.034000000000006	NA	-0.113999999999997	-1.05799999999999	NA	0.499921993384952	NA	0.499913050621985	0.499978790059419	0.998628386785246	0.919329968992757	0.964763104074673	0.845105836513492	0.642019308494663	0.153599197210606	0.0938279559506742	0.06084585447088	0.0772054935627065	0.0461552644500474	0.998628386785246	1.01212606964571	0.968762259306512	0.89625419274187	0.647179327112591	0.187428431804577	0.0939305628197503	0.0721245903206087	0.0537622081403614	0.0373137802771067
AP3D1	AP3D1_pS688	_SSPpSPQKR_	50.7472	50.7434	0.00379999999999967	FALSE	0.460493176970929	52.059	50.826	50.456	50.428	49.967	50.603	51.074	50.542	50.591	50.907	1.456	-0.247999999999998	-0.0859999999999985	-0.163000000000004	-0.939999999999998	0.499968308873921	0.499921993384952	0.499831772704656	0.499913050621985	0.499978790059419	0.998628386785246	0.966727201625959	1.00853588652421	0.871515548654921	0.641416457433008	0.182911233801363	0.0741306978745237	0.0585036719210624	0.0596733108025123	0.031756257948255	0.998628386785246	1.01212606964571	0.968762259306512	0.89625419274187	0.647179327112591	0.187428431804577	0.0939305628197503	0.0721245903206087	0.0537622081403614	0.0373137802771067
PRRG1	PRRG1_pS164	_SDSVSTRLpSNCDPPPTYEEATGQVNLQR_	49.1333333333333	59.244	-16.08	FALSE	NA	48.856	NA	48.952	NA	49.592	64.936	55.773	NA	57.023	NA	-16.08	NA	NA	NA	NA	0	NA	NA	NA	NA	0.998628386785246	0.85115947248086	0.772227125052937	0.691714025974944	0.453944217687419	0.294832317089176	0.222731014209386	0.163584948210884	0.135903967183219	0.183858698151554	0.998628386785246	1.0569462154852	0.969635725154642	1.10748893458037	0.854792909014419	0.688166570870468	0.551772665573889	0.426115220616591	0.265020268690865	0.159270706122126
EI24	EI24_pS56	_AQpSIERK_	51.182	53.56875	-2.435	FALSE	0.493518922207188	52.975	50.921	49.65	NA	NA	53.301	NA	54.194	53.448	53.332	-0.326000000000001	NA	-4.544	NA	NA	0.499968308873921	NA	0.284972319446603	NA	NA	0.998628386785246	0.783237946620024	0.676939142937643	0.628688427492667	0.475296243286512	0.461651211941688	0.40830148075225	0.194119378329745	0.0555207232095728	0.0430779497489143	0.998628386785246	1.00187269947311	0.955034276562793	0.921920392269831	0.788335852118988	0.539818393139319	0.369580875253695	0.175759566574304	0.0598587880162208	0.0310400275059589
EI24	EI24_pS326pS330	_FPpSPHPpSPAK_	53.276	53.56875	-0.513250000000003	FALSE	NA	52.55	54.158	53.469	52.918	53.285	53.301	NA	54.194	53.448	53.332	-0.751000000000005	NA	-0.725000000000001	-0.530000000000001	-0.0470000000000041	0.499968308873921	NA	0.499831772704656	0.499913050621985	0.499978790059419	0.998628386785246	1.06162020161657	1.04836100877804	1.03171853451352	0.72129538978214	0.523275252334292	0.319658827980137	0.125505942971289	0.0452246338562767	0.0219534134191185	0.998628386785246	1.00187269947311	0.955034276562793	0.921920392269831	0.788335852118988	0.539818393139319	0.369580875253695	0.175759566574304	0.0598587880162208	0.0310400275059589
EI24	EI24_pS56	_RAQpSIER_	54.01675	53.56875	0.105666666666667	FALSE	0.493518922207188	54.622	54.807	53.48	53.158	NA	53.301	NA	54.194	53.448	53.332	1.321	NA	-0.713999999999999	-0.289999999999999	NA	0.499968308873921	NA	0.499831772704656	0.499913050621985	NA	0.998628386785246	0.829973247253354	0.791278643287827	0.722100163816322	0.677992291953309	0.589507529192079	0.520701903440816	0.238614023336453	0.0570810364458796	0.0331910957731355	0.998628386785246	1.00187269947311	0.955034276562793	0.921920392269831	0.788335852118988	0.539818393139319	0.369580875253695	0.175759566574304	0.0598587880162208	0.0310400275059589
KMT2D	KMT2D_pS4738	_ALpSPVIPLIPR_	49.2053333333333	50.5073333333333	-2.398	FALSE	0.36204971335348	50.357	49.583	NA	NA	47.676	NA	NA	50.601	50.847	50.074	NA	NA	NA	NA	-2.398	NA	NA	NA	NA	0.499978790059419	0.998628386785246	0.885043329077354	0.808295120226527	0.797221331440007	0.509739912733187	0.242938030550458	0.0846027380278536	0.0649539077622298	0.0493660322939381	0.0396899994765195	0.998628386785246	1.02206162941313	0.958111329418154	0.83830755476898	0.52033278166179	0.310309231369459	0.248786899505148	0.180250314464563	0.153675375719988	0.140280846529152
KMT2D	KMT2D_pS2251pS2260	_CPpSLDNLAVPEpSPGVGGGK_	48.7446	50.5073333333333	-2.197	FALSE	NA	50.125	48.667	49.596	48.588	46.747	NA	NA	50.601	50.847	50.074	NA	NA	-1.005	-2.259	-3.327	NA	NA	0.499831772704656	0.499913050621985	0.499978790059419	0.998628386785246	0.871769940585423	0.950128183637075	0.712633217009593	0.38348593404585	0.234771276972625	0.145980762204038	0.12935620055566	0.122478138615904	0.0836504200544474	0.998628386785246	1.02206162941313	0.958111329418154	0.83830755476898	0.52033278166179	0.310309231369459	0.248786899505148	0.180250314464563	0.153675375719988	0.140280846529152
KMT2D	KMT2D_pS4849	_GLEGKpSPDTGPDWLK_	48.3906666666667	50.5073333333333	-2.20399999999999	FALSE	0.265802807785746	49.241	48.061	NA	NA	47.87	NA	NA	50.601	50.847	50.074	NA	NA	NA	NA	-2.20399999999999	NA	NA	NA	NA	0.499978790059419	0.998628386785246	0.953202724629832	0.779821465170036	0.651891388140611	0.376874807624876	0.124165447303807	0.0489447946132995	0.0326982782092298	0.0214667658461338	0.0124720318864254	0.998628386785246	1.02206162941313	0.958111329418154	0.83830755476898	0.52033278166179	0.310309231369459	0.248786899505148	0.180250314464563	0.153675375719988	0.140280846529152
KMT2D	KMT2D_pS1180	_QTAGQGpSPCEEQEEPR_	49.4068	50.5073333333333	-1.28	FALSE	0.159810411987174	49.505	49.847	49.273	50.087	48.322	NA	NA	50.601	50.847	50.074	NA	NA	-1.328	-0.759999999999998	-1.752	NA	NA	0.499831772704656	0.499913050621985	0.499978790059419	0.998628386785246	0.973701633284411	0.91741039605481	0.763204840075153	0.463272350006704	0.223764761255773	0.146456585806427	0.120031155932797	0.100862575151015	0.0747338776256699	0.998628386785246	1.02206162941313	0.958111329418154	0.83830755476898	0.52033278166179	0.310309231369459	0.248786899505148	0.180250314464563	0.153675375719988	0.140280846529152
KMT2D	KMT2D_pS2640	_SGITpSPVEKR_	49.431	50.5073333333333	-1.299	FALSE	0.279854564537882	49.554	49.32	50.423	48.427	NA	NA	NA	50.601	50.847	50.074	NA	NA	-0.177999999999997	-2.42	NA	NA	NA	0.499831772704656	0.499913050621985	NA	0.998628386785246	1.03622118206871	0.918807503592962	0.734121061581997	0.497620643241928	0.232964851036389	0.112216219671451	0.0753958976355045	0.0591190646232047	0.0559719339664951	0.998628386785246	1.02206162941313	0.958111329418154	0.83830755476898	0.52033278166179	0.310309231369459	0.248786899505148	0.180250314464563	0.153675375719988	0.140280846529152
BACH1	BACH1_pS688	_GNpSEPGYAR_	47.662	51.7316666666667	-4.7215	FALSE	NA	NA	47.5	48.538	NA	46.948	NA	52.392	NA	51.304	51.499	NA	-4.892	NA	NA	-4.55099999999999	NA	0.12738377501108	NA	NA	0.49234327932945	0.998628386785246	0.853718897631456	0.73859229534199	0.525932485279497	0.343319630983863	0.263326969408076	0.174966567643734	0.109364446995722	0.127998817413466	0.121810642361727	0.998628386785246	1.10884542992056	0.974785500856876	0.861573226233247	0.62874175323254	0.447751004680094	0.279240097868374	0.210532366697401	0.154156175864841	0.127226263991123
BACH1	BACH1_pS445	_ISEpSPEPGQR_	49.739	51.7316666666667	-2.47549999999999	FALSE	0.359622957674435	50.692	49.837	49.324	NA	49.103	NA	52.392	NA	51.304	51.499	NA	-2.55499999999999	NA	NA	-2.39599999999999	NA	0.499921993384952	NA	NA	0.499978790059419	0.998628386785246	0.959769451927523	0.915422530983113	0.710270216245712	0.479779445781552	0.328253419294562	0.206985946590397	0.179710776674149	0.154543525701398	0.146744700864589	0.998628386785246	1.10884542992056	0.974785500856876	0.861573226233247	0.62874175323254	0.447751004680094	0.279240097868374	0.210532366697401	0.154156175864841	0.127226263991123
IKBKB	IKBKB_pS672	_GPVSGpSPDSMNASR_	48.423	49.0272	-0.604200000000002	FALSE	0.590653542362553	48.396	48.837	48.774	48.427	47.681	49.383	49.011	48.272	48.874	49.596	-0.987000000000002	-0.173999999999999	0.502000000000002	-0.447000000000003	-1.91500000000001	0.499968308873921	0.499921993384952	0.499831772704656	0.499913050621985	0.499978790059419	0.998628386785246	0.968025850019637	0.92287757369892	0.674563159340825	0.308583350802079	0.165660121974289	0.115265369485174	0.0768239778508372	0.0692138681599805	0.0768221169120117	0.998628386785246	1.07189033841725	0.963311965010497	0.723858846171423	0.346746324215188	0.195785511118158	0.149114916259453	0.105848989741161	0.0767902723932431	0.0563674718747812
CASK	CASK_pS582	_TQSSSCERDpSPSTSR_	51.9025	52.2786	-0.445499999999999	FALSE	0.427349987105545	NA	52.646	51.607	51.504	51.853	52.001	53.03	52.696	51.748	51.918	NA	-0.384	-1.089	-0.244	-0.0649999999999977	NA	0.499921993384952	0.499831772704656	0.499913050621985	0.499978790059419	0.998628386785246	0.900194723162242	0.981614756313483	0.915563466010063	0.766806686969144	0.378991172068245	0.0690632139307414	0.0553645100421681	0.0403770962119679	0.0196299462398792	0.998628386785246	1.0160705737609	0.963262244618112	0.928573110338307	0.749896005149218	0.393443253602494	0.179307047217215	0.0863282494822423	0.0705486876110808	0.0615919605947787
ZNF609	ZNF609_pS758	_AEEGKpSPFR_	47.0878	48.442	-1.3542	FALSE	0.450926661034475	47.569	46.791	46.89	46.861	47.328	48.729	48.163	49.273	47.761	48.284	-1.16	-1.372	-2.383	-0.899999999999999	-0.955999999999996	0.499968308873921	0.499921993384952	0.499831772704656	0.499913050621985	0.499978790059419	0.998628386785246	0.884145363735493	0.812818379191434	0.498933347242538	0.252963320145935	0.110104395360714	0.0505017488019969	0.0222715695281616	0.0284071221212985	0.0250251833015614	0.998628386785246	0.928422769398979	0.830486346268573	0.653072672762286	0.370006460386584	0.211284712610563	0.126627860740721	0.0777956195315711	0.0601813445165857	0.0586932987803408
ZNF609	ZNF609_pS1055	_APpSLTDLVK_	45.9136666666667	48.442	-2.808	FALSE	0.352375780809895	46.568	45.265	45.908	NA	NA	48.729	48.163	49.273	47.761	48.284	-2.161	-2.898	-3.36499999999999	NA	NA	0.499968308873921	0.499921993384952	0.499831772704656	NA	NA	0.998628386785246	0.814130812448321	0.692496366595279	0.411548084186611	0.219314805048501	0.117127610483605	0.0744275331180815	0.0775779774314298	0.0623158229396791	0.0463207059597366	0.998628386785246	0.928422769398979	0.830486346268573	0.653072672762286	0.370006460386584	0.211284712610563	0.126627860740721	0.0777956195315711	0.0601813445165857	0.0586932987803408
ZNF609	ZNF609_pS743pT746	_ELEpSPLpTPGK_	49.0686666666667	48.442	0.495333333333337	FALSE	NA	NA	50.222	48.719	NA	48.265	48.729	48.163	49.273	47.761	48.284	NA	2.059	-0.553999999999995	NA	-0.0189999999999984	NA	0.499921993384952	0.499831772704656	NA	0.499978790059419	0.998628386785246	0.869667104956758	0.890866862238305	0.737191258155144	0.454117264165886	0.203535367248402	0.130109314944816	0.0725117429824158	0.0496225351217988	0.0429376311162789	0.998628386785246	0.928422769398979	0.830486346268573	0.653072672762286	0.370006460386584	0.211284712610563	0.126627860740721	0.0777956195315711	0.0601813445165857	0.0586932987803408
ZNF609	ZNF609_pS743pT746	_ELEpSPLpTPGKVCR_	47.7713333333333	48.442	-0.667999999999999	FALSE	NA	NA	NA	49.036	47.609	46.669	48.729	48.163	49.273	47.761	48.284	NA	NA	-0.236999999999995	-0.152000000000001	-1.615	NA	NA	0.499831772704656	0.499913050621985	0.499978790059419	0.998628386785246	0.917507079928106	0.750578781388593	0.577240186311075	0.27504147537585	0.14455737042577	0.0907081394979751	0.0947337267076453	0.104931197692427	0.0550575155260885	0.998628386785246	0.928422769398979	0.830486346268573	0.653072672762286	0.370006460386584	0.211284712610563	0.126627860740721	0.0777956195315711	0.0601813445165857	0.0586932987803408
ZNF609	ZNF609_pS560	_GSLpSPAR_	48.1586	48.442	-0.283399999999999	FALSE	0.490364911352071	48.546	48.207	47.9	48.447	47.693	48.729	48.163	49.273	47.761	48.284	-0.183	0.044000000000004	-1.373	0.686	-0.591000000000001	0.499968308873921	0.499921993384952	0.499831772704656	0.499913050621985	0.499978790059419	0.998628386785246	0.959032679565505	0.838808650786287	0.587142255562724	0.35013124069562	0.196270925108944	0.0904457328875289	0.0398925807539869	0.0276578008538133	0.0207924139355063	0.998628386785246	0.928422769398979	0.830486346268573	0.653072672762286	0.370006460386584	0.211284712610563	0.126627860740721	0.0777956195315711	0.0601813445165857	0.0586932987803408
ZNF609	ZNF609_pS576pS578	_LVEPHpSPpSPSSK_	48.3272	48.442	-0.114799999999997	FALSE	NA	48.59	48.68	48.228	47.923	48.215	48.729	48.163	49.273	47.761	48.284	-0.138999999999996	0.517000000000003	-1.04499999999999	0.161999999999999	-0.0689999999999955	0.499968308873921	0.499921993384952	0.499831772704656	0.499913050621985	0.499978790059419	0.998628386785246	0.980874842641657	0.897007407159162	0.63809633998001	0.351579813625188	0.197702674476595	0.108350929936862	0.0688422061915613	0.0550492694340519	0.0394535011698669	0.998628386785246	0.928422769398979	0.830486346268573	0.653072672762286	0.370006460386584	0.211284712610563	0.126627860740721	0.0777956195315711	0.0601813445165857	0.0586932987803408
ZNF609	ZNF609_pS576	_LVEPHpSPSPSSK_	48.396	48.442	-0.0854999999999997	FALSE	0.445656318983267	48.879	47.817	48.091	48.797	NA	48.729	48.163	49.273	47.761	48.284	0.149999999999999	-0.345999999999997	-1.182	1.03599999999999	NA	0.499968308873921	0.499921993384952	0.499831772704656	0.499913050621985	NA	0.998628386785246	0.878797013259365	0.856706665314657	0.648694087158944	0.364650706373472	0.19950415371089	0.109744159961315	0.0799167544217938	0.0676456901781176	0.0454357178828623	0.998628386785246	0.928422769398979	0.830486346268573	0.653072672762286	0.370006460386584	0.211284712610563	0.126627860740721	0.0777956195315711	0.0601813445165857	0.0586932987803408
ZNF609	ZNF609_pS491	_NCPpSPVLIDCPHPNCNKK_	47.5463333333333	48.442	-1.17533333333333	FALSE	0.396752178564661	47.435	47.024	48.18	NA	NA	48.729	48.163	49.273	47.761	48.284	-1.294	-1.139	-1.093	NA	NA	0.499968308873921	0.499921993384952	0.499831772704656	NA	NA	0.998628386785246	0.905840280093826	0.848784488447212	0.546293124889009	0.317857074604703	0.176112004268589	0.102811857274788	0.0805200994307387	0.0622613731703614	0.0544151967949416	0.998628386785246	0.928422769398979	0.830486346268573	0.653072672762286	0.370006460386584	0.211284712610563	0.126627860740721	0.0777956195315711	0.0601813445165857	0.0586932987803408
ZNF609	ZNF609_pS452pS453	_NKPLSDMELNpSpSSEDSK_	49.4813333333333	48.442	0.893666666666668	FALSE	NA	49.928	NA	49.489	49.027	NA	48.729	48.163	49.273	47.761	48.284	1.199	NA	0.216000000000008	1.266	NA	0.499968308873921	NA	0.499831772704656	0.499913050621985	NA	0.998628386785246	0.926782095308091	1.00432790601521	0.735908386702712	0.448851785243435	0.240332137357354	0.144367616258689	0.0944544212491449	0.0872286689455342	0.057574376514662	0.998628386785246	0.928422769398979	0.830486346268573	0.653072672762286	0.370006460386584	0.211284712610563	0.126627860740721	0.0777956195315711	0.0601813445165857	0.0586932987803408
ZNF609	ZNF609_pS413	_RGpSQNSSEHRPPASSTSEDVK_	48.9722	48.442	0.530200000000004	FALSE	0.55803701870828	49.236	48.703	49.176	49.858	47.888	48.729	48.163	49.273	47.761	48.284	0.507000000000005	0.540000000000006	-0.0969999999999942	2.097	-0.396000000000001	0.499968308873921	0.499921993384952	0.499831772704656	0.499913050621985	0.499978790059419	0.998628386785246	0.829209209039855	0.788818045167814	0.867007660111369	0.374128046791057	0.227295385027166	0.151990481354952	0.107492002490368	0.080469275509463	0.0655001831182528	0.998628386785246	0.928422769398979	0.830486346268573	0.653072672762286	0.370006460386584	0.211284712610563	0.126627860740721	0.0777956195315711	0.0601813445165857	0.0586932987803408
ZNF609	ZNF609_pS1313	_SKpSPTISDK_	48.3966666666667	48.442	-0.324999999999996	FALSE	0.295836708761523	49.349	47.418	48.423	NA	NA	48.729	48.163	49.273	47.761	48.284	0.620000000000005	-0.744999999999997	-0.849999999999994	NA	NA	0.499968308873921	0.499921993384952	0.499831772704656	NA	NA	0.998628386785246	0.873508367912261	0.914768402903232	0.637721451698329	0.375164966879328	0.174351299991144	0.0917330757813337	0.0510756738534351	0.0420505968634795	0.0522690576416774	0.998628386785246	0.928422769398979	0.830486346268573	0.653072672762286	0.370006460386584	0.211284712610563	0.126627860740721	0.0777956195315711	0.0601813445165857	0.0586932987803408
ZNF609	ZNF609_pS842pS849	_TNpSPAYSDIpSDAGEDGEGKVDSVK_	47.7946666666667	48.442	-0.644666666666664	FALSE	NA	NA	NA	48.292	48.374	46.718	48.729	48.163	49.273	47.761	48.284	NA	NA	-0.980999999999995	0.613	-1.566	NA	NA	0.499831772704656	0.499913050621985	0.499978790059419	0.998628386785246	0.894014905791893	0.85697315581133	0.604912729530813	0.363441390023838	0.196039141352278	0.0856059253294891	0.056320456136745	0.0609569951691879	0.0529183367224009	0.998628386785246	0.928422769398979	0.830486346268573	0.653072672762286	0.370006460386584	0.211284712610563	0.126627860740721	0.0777956195315711	0.0601813445165857	0.0586932987803408
ZNF609	ZNF609_pS842	_TNpSPAYSDISDAGEDGEGKVDSVK_	50.12	48.442	1.39833333333334	FALSE	0.492801808419087	48.726	50.392	51.242	NA	NA	48.729	48.163	49.273	47.761	48.284	-0.00300000000000011	2.229	1.96900000000001	NA	NA	0.499968308873921	0.499921993384952	0.499831772704656	NA	NA	0.998628386785246	0.813230681150666	0.919872840974598	0.723914832961077	0.498618168749632	0.380486268118948	0.212278443710551	0.104797916021876	0.0806555726784525	0.0578563627213279	0.998628386785246	0.928422769398979	0.830486346268573	0.653072672762286	0.370006460386584	0.211284712610563	0.126627860740721	0.0777956195315711	0.0601813445165857	0.0586932987803408
SETD1A	SETD1A_pS508pT510	_FSFLApSDpTEEEEENSSMVLGAR_	49.7816666666667	47.50475	3.335	FALSE	NA	NA	50.092	50.828	48.425	NA	48.385	46.691	47.559	NA	47.384	NA	3.401	3.26900000000001	NA	NA	NA	0.299341717101471	0.271939636135339	NA	NA	0.998628386785246	1.18416493309204	1.03878469854851	0.799659302764932	0.500484298189785	0.298887734300891	0.135061037979484	0.0704842420979199	0.0640674330109935	0.066312495693759	0.998628386785246	0.981759822404128	0.864578147810658	0.578108556129385	0.274585480253669	0.116621974392398	0.147251546587786	0.106259269897936	0.084661067888871	0.0704190343568742
SETD1A	SETD1A_pS464	_TSPRPApSPAR_	48.2166666666667	47.50475	0.572999999999997	FALSE	0.324166466761872	47.952	48.27	NA	48.428	NA	48.385	46.691	47.559	NA	47.384	-0.433	1.57899999999999	NA	NA	NA	0.499968308873921	0.499921993384952	NA	NA	NA	0.998628386785246	1.075303409959	0.990944797753527	0.640070649942813	0.310516788487064	0.222193435359491	0.127124799149842	0.0798752971761722	0.0842622411996787	0.0409133597236352	0.998628386785246	0.981759822404128	0.864578147810658	0.578108556129385	0.274585480253669	0.116621974392398	0.147251546587786	0.106259269897936	0.084661067888871	0.0704190343568742
ARHGEF11	ARHGEF11_pS251pS255	_NSVLSDPGLDpSPRTpSPVIMAR_	49.225	50.9786666666667	-0.9435	FALSE	NA	50.024	50.089	49.026	47.761	NA	NA	50.208	50.794	NA	51.934	NA	-0.119	-1.768	NA	NA	NA	0.499921993384952	0.499831772704656	NA	NA	0.998628386785246	0.843704013162854	0.902375127043701	0.740276781935706	0.459372184180381	0.23820635581169	0.133280295520622	0.0917297403887827	0.0609176819384514	0.0462736001293158	0.998628386785246	1.01328824195402	0.996561299185487	0.931796331054873	0.542838373455542	0.307925959529616	0.23248558244543	0.124304566194611	0.0857082357372164	0.0706351264317063
ARHGEF11	ARHGEF11_pS271	_QGpSDAAVPSTGDQGVDQSPK_	49.6196666666667	50.9786666666667	-3.294	FALSE	0.236342092091077	51.324	NA	NA	48.895	48.64	NA	50.208	50.794	NA	51.934	NA	NA	NA	NA	-3.294	NA	NA	NA	NA	0.499978790059419	0.998628386785246	0.901580866207905	0.971020866982701	0.709279945580546	0.431375929314339	0.194167806238955	0.14003775379575	0.110941488744663	0.145366012091134	0.0994204387085	0.998628386785246	1.01328824195402	0.996561299185487	0.931796331054873	0.542838373455542	0.307925959529616	0.23248558244543	0.124304566194611	0.0857082357372164	0.0706351264317063
ARHGEF11	ARHGEF11_pS35	_QPpSDASETTGLVQR_	47.9956666666667	50.9786666666667	-2.223	FALSE	0.307290686720664	NA	48.357	48.199	47.431	NA	NA	50.208	50.794	NA	51.934	NA	-1.851	-2.595	NA	NA	NA	0.499921993384952	0.499831772704656	NA	NA	0.998628386785246	0.839139950413771	0.810810191504494	0.680875207737897	0.347718113517095	0.175168536043144	0.0936208273898153	0.0649815094990991	0.0880532541134478	0.0729888863455595	0.998628386785246	1.01328824195402	0.996561299185487	0.931796331054873	0.542838373455542	0.307925959529616	0.23248558244543	0.124304566194611	0.0857082357372164	0.0706351264317063
ARHGEF11	ARHGEF11_pS663pT668	_pSLENPpTPPFTPK_	49.4868	50.9786666666667	-1.77133333333333	FALSE	NA	50.817	50.604	48.913	48.995	48.105	NA	50.208	50.794	NA	51.934	NA	0.396000000000001	-1.881	NA	-3.82899999999999	NA	0.499921993384952	0.499831772704656	NA	0.499978790059419	0.998628386785246	1.0105254227883	0.967781558715539	0.73614915506753	0.398546086302821	0.177951045819522	0.103667079486068	0.108757364732419	0.0576743470252252	0.0496510444370522	0.998628386785246	1.01328824195402	0.996561299185487	0.931796331054873	0.542838373455542	0.307925959529616	0.23248558244543	0.124304566194611	0.0857082357372164	0.0706351264317063
ARHGEF11	ARHGEF11_pS635	_SRpSDVDMDAAAEATR_	47.41075	50.9786666666667	-3.925	FALSE	0.344911182161385	47.59	47.886	NA	47.761	46.406	NA	50.208	50.794	NA	51.934	NA	-2.322	NA	NA	-5.528	NA	0.499921993384952	NA	NA	0.246047009778194	0.998628386785246	0.928401386180755	0.865313521354956	0.577946876814154	0.28016845836595	0.147518792291902	0.101457650445487	0.0827653720572834	0.100629553925277	0.0539911765296571	0.998628386785246	1.01328824195402	0.996561299185487	0.931796331054873	0.542838373455542	0.307925959529616	0.23248558244543	0.124304566194611	0.0857082357372164	0.0706351264317063
ARHGEF11	ARHGEF11_pS1295	_TRNpSGIWESPELDR_	49.2826	50.9786666666667	-1.75133333333333	FALSE	0.321092182105033	50.597	50.637	49.377	48.134	47.668	NA	50.208	50.794	NA	51.934	NA	0.429000000000002	-1.41699999999999	NA	-4.266	NA	0.499921993384952	0.499831772704656	NA	0.499978790059419	0.998628386785246	0.909289422198809	0.890682938837139	0.839466666144377	0.402248487364075	0.209804112593624	0.10818441754654	0.0930782714974898	0.0611128285058004	0.0560655687800386	0.998628386785246	1.01328824195402	0.996561299185487	0.931796331054873	0.542838373455542	0.307925959529616	0.23248558244543	0.124304566194611	0.0857082357372164	0.0706351264317063
ARHGEF11	ARHGEF11_pT254	_pTSPVIMAR_	47.6563333333333	50.9786666666667	-3.575	FALSE	0.356430766995475	47.391	NA	47.845	NA	47.733	NA	50.208	50.794	NA	51.934	NA	NA	-2.949	NA	-4.20099999999999	NA	NA	0.499831772704656	NA	0.499978790059419	0.998628386785246	0.947912811912529	0.939103046465392	0.57787462070875	0.286732430195253	0.148047175720198	0.131856412798793	0.127162211740079	0.0978922861123456	0.0637776742002944	0.998628386785246	1.01328824195402	0.996561299185487	0.931796331054873	0.542838373455542	0.307925959529616	0.23248558244543	0.124304566194611	0.0857082357372164	0.0706351264317063
ARHGEF11	ARHGEF11_pS1480	_WTDGSLpSPPAKEPLASDSR_	48.441	50.9786666666667	-2.06649999999999	FALSE	0.414988627254106	48.454	48.011	48.858	NA	NA	NA	50.208	50.794	NA	51.934	NA	-2.197	-1.93599999999999	NA	NA	NA	0.499921993384952	0.499831772704656	NA	NA	0.998628386785246	0.855929637759241	0.836879336210635	0.709064113930851	0.378867816532928	0.139307748730104	0.0773583909018012	0.0653400125692056	0.0515102051320262	0.024490033968677	0.998628386785246	1.01328824195402	0.996561299185487	0.931796331054873	0.542838373455542	0.307925959529616	0.23248558244543	0.124304566194611	0.0857082357372164	0.0706351264317063
PGRMC2	PGRMC2_pS90	_GLGAGAGAGEEpSPATSLPR_	51.9506666666667	53.1976666666667	0.291499999999996	FALSE	0.493585920876664	51.838	54.761	NA	49.253	NA	53.119	52.897	53.577	NA	NA	-1.281	1.86399999999999	NA	NA	NA	0.499968308873921	0.499921993384952	NA	NA	NA	0.998628386785246	0.952097884577709	0.984886573029433	0.818337717021544	0.641983221415649	0.400189046870836	0.291695821784037	0.27106114586178	0.167685923418217	0.0982356247392989	0.998628386785246	1.05059039634045	0.975808516907503	0.948300682743469	0.774741277896085	0.515175520867963	0.3541228410152	0.251917237307815	0.182259210443952	0.153713860499758
PGRMC2	PGRMC2_pT211	_LLKPGEEPSEYpTDEEDTK_	53.199	53.1976666666667	0.188666666666665	FALSE	0.646195626658054	53.174	53.759	53.226	52.224	53.612	53.119	52.897	53.577	NA	NA	0.0549999999999997	0.861999999999995	-0.350999999999999	NA	NA	0.499968308873921	0.499921993384952	0.499831772704656	NA	NA	0.998628386785246	0.878549146695363	1.1234744059481	1.0931346664846	0.901442610013602	0.547582816279127	0.263134322566884	0.188106117771088	0.143176214904072	0.113219836114177	0.998628386785246	1.05059039634045	0.975808516907503	0.948300682743469	0.774741277896085	0.515175520867963	0.3541228410152	0.251917237307815	0.182259210443952	0.153713860499758
PGRMC2	PGRMC2_pT211	_LLKPGEEPSEYpTDEEDTKDHNK_	53.09425	53.1976666666667	0.164666666666667	FALSE	0.646195626658054	53.628	53.631	52.828	52.29	NA	53.119	52.897	53.577	NA	NA	0.509	0.733999999999995	-0.748999999999995	NA	NA	0.499968308873921	0.499921993384952	0.499831772704656	NA	NA	0.998628386785246	0.8924958964514	1.0727878357152	0.997112225168524	0.899684412150485	0.571611045966558	0.247905667000164	0.199892261906323	0.157068961103712	0.109147276404418	0.998628386785246	1.05059039634045	0.975808516907503	0.948300682743469	0.774741277896085	0.515175520867963	0.3541228410152	0.251917237307815	0.182259210443952	0.153713860499758
PGRMC2	PGRMC2_pS208pT211	_LLKPGEEPpSEYpTDEEDTKDHNKQD_	49.8476666666667	53.1976666666667	-3.281	FALSE	NA	50.523	NA	49.611	NA	49.409	53.119	52.897	53.577	NA	NA	-2.596	NA	-3.96599999999999	NA	NA	0.499968308873921	NA	0.4425466381943	NA	NA	0.998628386785246	0.928335748315394	0.947432651958887	0.780894375624193	0.493203238381436	0.182615997639054	0.0859032439102655	0.0533180934688245	0.0334562639562056	0.0409203331781927	0.998628386785246	1.05059039634045	0.975808516907503	0.948300682743469	0.774741277896085	0.515175520867963	0.3541228410152	0.251917237307815	0.182259210443952	0.153713860499758
PGRMC2	PGRMC2_pT211	_LLKPGEEPSEYpTDEEDTKDHNKQD_	52.5574	53.1976666666667	-0.300666666666667	FALSE	0.646195626658054	53.235	53.265	52.191	52.202	51.894	53.119	52.897	53.577	NA	NA	0.116	0.367999999999995	-1.386	NA	NA	0.499968308873921	0.499921993384952	0.499831772704656	NA	NA	0.998628386785246	0.973311220256859	0.975387118005336	0.925485756745644	0.763962126477082	0.456485217858591	0.211463413054922	0.142019281485505	0.131123286169545	0.148969254316279	0.998628386785246	1.05059039634045	0.975808516907503	0.948300682743469	0.774741277896085	0.515175520867963	0.3541228410152	0.251917237307815	0.182259210443952	0.153713860499758
NKRF	NKRF_pS429	_SSQCHTGSpSPR_	44.19525	44.801	-0.664000000000001	FALSE	0.207539922621283	44.767	43.553	43.951	44.51	NA	44.788	45.504	44.828	44.317	44.568	-0.0210000000000008	-1.951	-0.877000000000002	0.192999999999998	NA	0.499968308873921	0.499921993384952	0.499831772704656	0.499913050621985	NA	0.998628386785246	0.705498623086889	0.527723544046647	0.330046158259959	0.100027151884584	0.0344557771074507	0.0236991242902601	0.0156038637067752	0.0205130209666974	0.0108482813840569	0.998628386785246	0.836119079198853	0.55916031151552	0.297819070934026	0.137605718840022	0.0790404358610912	0.0657969956041436	0.0457030994383023	0.0296694807944678	0.0244277492872305
EIF3D	EIF3D_pS161	_DSpSVEVR_	45.6975	48.70575	-3.08666666666667	FALSE	NA	45.746	45.896	45.176	NA	45.972	NA	48.853	48.449	48.519	49.002	NA	-2.957	-3.273	NA	-3.03	NA	0.499921993384952	0.499831772704656	NA	0.499978790059419	0.998628386785246	0.939248038008001	0.743103689238994	0.31603457004	0.165936210235941	0.0862564703441095	0.0574452745615455	0.044683069050395	0.0261610331180686	0.021330792049371	0.998628386785246	1.01425264828571	0.990618549419185	0.749169327708386	0.335209014339188	0.128607117415284	0.0950493972579131	0.068642189122921	0.0422795197647377	0.0277030856683544
HDAC3	HDAC3_pS424	_GPEENYSRPEAPNEFYDGDHDNDKEpSDVEI_	48.13975	48.6003333333333	-0.813333333333335	FALSE	0.522425004528226	48.523	49.198	NA	47.323	47.515	47.725	NA	NA	47.63	50.446	0.797999999999995	NA	NA	-0.307000000000002	-2.931	0.499968308873921	NA	NA	0.499913050621985	0.499978790059419	0.998628386785246	0.863368952759599	0.876195702575887	0.563658363339624	0.359722641560131	0.191690434212011	0.110760811492362	0.0713784310722355	0.0515781730160742	0.025944801803557	0.998628386785246	0.884546858175219	0.799182559824421	0.597245175094512	0.356632132534583	0.243906030501307	0.149058942420157	0.109825600203627	0.0794203666932435	0.0599072096602311
ABCC4	ABCC4_pT646	_KDNEESEQPPVPGpTPTLR_	50.2283333333333	56.1984	-6.08566666666667	TRUE	0.39598411640948	52.75	49.641	NA	NA	48.294	56.926	56.023	56.081	55.969	55.993	-4.176	-6.382	NA	NA	-7.69900000000001	0.236856028827065	0.0129391304514853	NA	NA	0.0203066494153568	0.998628386785246	0.854719943617237	0.881897226379664	0.72245147468966	0.449504096151328	0.301687811926705	0.222376680735417	0.162523571974159	0.10019546042599	0.0691346401285442	0.998628386785246	1.00746488375559	0.966947423286806	0.914189636243277	0.817290077649423	0.613348284232782	0.54584161418267	0.446882217981033	0.171025803080577	0.0643679638558362
ABCC4	ABCC4_pS404	_QLPpSDGKK_	59.1976	56.1984	2.9992	FALSE	0.104011077195896	60.566	58.825	58.317	58.791	59.489	56.926	56.023	56.081	55.969	55.993	3.64	2.80200000000001	2.236	2.822	3.496	0.310801952877112	0.475148252352396	0.499831772704656	0.295998720154042	0.239952083429242	0.998628386785246	0.918057478398732	0.999500197291005	0.82584053659622	0.810580240144917	0.682829834850607	0.712745157237728	0.662101335841758	0.269185068419445	0.0555514428937713	0.998628386785246	1.00746488375559	0.966947423286806	0.914189636243277	0.817290077649423	0.613348284232782	0.54584161418267	0.446882217981033	0.171025803080577	0.0643679638558362
ABCC4	ABCC4_pS665pS668	_TFSESSVWSQQSpSRPpSLK_	54.7203333333333	56.1984	-1.59366666666667	FALSE	NA	56.71	49.219	NA	NA	58.232	56.926	56.023	56.081	55.969	55.993	-0.216000000000001	-6.80399999999999	NA	NA	2.239	0.499968308873921	0.00600678028560653	NA	NA	0.499978790059419	0.998628386785246	1.05954450957916	1.19979209227562	1.09960708018042	0.894169866664717	0.79075195790972	0.596356876997264	0.353851571440313	0.133805072596336	0.0413508085219399	0.998628386785246	1.00746488375559	0.966947423286806	0.914189636243277	0.817290077649423	0.613348284232782	0.54584161418267	0.446882217981033	0.171025803080577	0.0643679638558362
ABCC5	ABCC5_pS505pS509	_NATLAWDSSHSpSIQNpSPK_	51.598	52.87875	-1.29333333333333	FALSE	NA	NA	52.143	51.284	51.367	NA	NA	52.693	53.545	52.436	52.841	NA	-0.549999999999997	-2.261	-1.069	NA	NA	0.499921993384952	0.499831772704656	0.499913050621985	NA	0.998628386785246	0.991022118423833	0.940066623062007	0.939067520517423	0.605804316548704	0.386471114478855	0.264663994390941	0.147404172448553	0.16350824797336	0.144831235723842	0.998628386785246	1.00149687358258	0.952817834462342	0.932016262349561	0.761990156649791	0.533283754247317	0.275055471310646	0.163024761686255	0.119221961285828	0.0796964453719865
DHX15	DHX15_pS37	_DREDRpSK_	48.8692	52.3568	-3.4876	FALSE	NA	48.967	49.577	48.083	49.137	48.582	52.702	52.311	52.32	52.104	52.347	-3.735	-2.734	-4.237	-2.967	-3.765	0.36235444916355	0.499921993384952	0.359020294425775	0.499913050621985	0.499978790059419	0.998628386785246	0.916092883322172	0.807521749672597	0.631100379481494	0.371329219462392	0.295787917199666	0.200091677455481	0.0583113636122324	0.0129172732359637	0.011556642764266	0.998628386785246	1.00428972823911	0.927223664392194	0.798075117106544	0.633640684899448	0.478930509655477	0.317148157966496	0.107398154522016	0.0387503526515314	0.0266511692790258
DHX15	DHX15_pS37	_DREDRpSKDR_	48.0216	52.3568	-4.3352	FALSE	NA	49.94	48.503	48.322	47.928	45.415	52.702	52.311	52.32	52.104	52.347	-2.762	-3.808	-3.998	-4.176	-6.932	0.499968308873921	0.369192220499904	0.431152861633728	0.289827205141544	0.0573509800602839	0.998628386785246	1.03660595158934	0.734971960806667	0.51978529214827	0.362739663210703	0.310381573940843	0.201467152650544	0.0642316939446037	0.0380441610850438	0.0177073621682632	0.998628386785246	1.00428972823911	0.927223664392194	0.798075117106544	0.633640684899448	0.478930509655477	0.317148157966496	0.107398154522016	0.0387503526515314	0.0266511692790258
DHX15	DHX15_pS37	_EDRpSKDR_	49.407	52.3568	-2.96125	FALSE	NA	50.774	NA	49.227	49.07	48.557	52.702	52.311	52.32	52.104	52.347	-1.928	NA	-3.093	-3.034	-3.79	0.499968308873921	NA	0.499831772704656	0.499913050621985	0.499978790059419	0.998628386785246	0.851896771294321	0.846582490517486	0.625281437559344	0.439017484041681	0.315180243065537	0.268641007250395	0.0844173953818673	0.0296138448853017	0.016114229305064	0.998628386785246	1.00428972823911	0.927223664392194	0.798075117106544	0.633640684899448	0.478930509655477	0.317148157966496	0.107398154522016	0.0387503526515314	0.0266511692790258
ZZEF1	ZZEF1_pS2444	_GDREEEVERPVSpSPGDPEQK_	51.59625	51.5218	0.00825000000000031	FALSE	0.284701691932619	51.893	51.58	51.882	51.03	NA	51.619	52.114	51.177	51.442	51.257	0.274000000000001	-0.534000000000006	0.705000000000005	-0.411999999999999	NA	0.499968308873921	0.499921993384952	0.499831772704656	0.499913050621985	NA	0.998628386785246	0.984125102694469	1.01171066853725	0.912650902805369	0.837002226181689	0.257608663826778	0.077419627344439	0.0586017016911153	0.0557580860339613	0.0350416284783086	0.998628386785246	1.01236623979305	0.930617601445918	0.907796720404794	0.723753132751541	0.311315577370281	0.15587826638563	0.113053943737406	0.0718127584576755	0.0497222500095028
ZZEF1	ZZEF1_pS240	_pSPEMDKLK_	51.2543333333333	51.5218	-0.0966666666666687	FALSE	0.281805812451543	52.53	NA	51.091	NA	50.142	51.619	52.114	51.177	51.442	51.257	0.911000000000001	NA	-0.0859999999999985	NA	-1.11500000000001	0.499968308873921	NA	0.499831772704656	NA	0.499978790059419	0.998628386785246	0.986311665017845	0.938357544529284	1.01006808083291	0.701579908939639	0.257802288193315	0.132344200934107	0.11836782011479	0.0881266642424001	0.0581308915025517	0.998628386785246	1.01236623979305	0.930617601445918	0.907796720404794	0.723753132751541	0.311315577370281	0.15587826638563	0.113053943737406	0.0718127584576755	0.0497222500095028
TTI1	TTI1_pS459	_WNSDDLNApSPK_	49.464	49.1408	0.355333333333332	FALSE	0.320479887145014	49.794	NA	NA	49.664	48.934	48.518	49.352	49.026	49.153	49.655	1.276	NA	NA	0.511000000000003	-0.721000000000004	0.499968308873921	NA	NA	0.499913050621985	0.499978790059419	0.998628386785246	1.10208399740278	1.12673847418892	0.761743693418909	0.482188864907258	0.202118620112694	0.141028716472024	0.0979849376262662	0.143526922472486	0.0548098337157835	0.998628386785246	1.01851413501417	0.926849877157295	0.760072784007044	0.379356744823847	0.16442583821745	0.106711162215223	0.0630471093311218	0.0569169277951608	0.0466645942284413
PHGDH	PHGDH_pS349	_AWAGpSPK_	53.84825	55.9614	-2.16775	FALSE	NA	54.207	53.35	54.345	NA	53.491	57.866	55.246	55.221	55.743	55.731	-3.659	-1.89599999999999	-0.876000000000005	NA	-2.24	0.391791067916664	0.499921993384952	0.499831772704656	NA	0.499978790059419	0.998628386785246	0.917923226754882	0.936244623600884	0.830614258964754	0.673262645010291	0.513260019999445	0.442735353280125	0.345557732878296	0.101220114274062	0.0693034183418028	0.998628386785246	1.01267684211094	0.950169247959889	0.916135444553734	0.809892854427911	0.643251861501391	0.569758196929799	0.376886916153621	0.0876469132748841	0.0351518340164468
DYNC1LI2	DYNC1LI2_pSNA	_DFQDYM(ox)EPEEGCQGpSPQR_	50.55875	50.5756	-0.0172500000000024	FALSE	NA	NA	50.515	51.699	50.27	49.751	50.574	50.659	50.504	50.373	50.768	NA	-0.143999999999998	1.195	-0.103000000000009	-1.017	NA	0.499921993384952	0.499831772704656	0.499913050621985	0.499978790059419	0.998628386785246	0.925075326894002	0.957647211857278	0.842859932327141	0.586388804911964	0.233657905114883	0.122884055852857	0.103018047935214	0.111844240395834	0.0865136412310536	0.998628386785246	0.986051605175095	0.952296087348103	0.870397770851019	0.61668674280167	0.207945433828804	0.0834693550214536	0.0611142418381399	0.0481929346296122	0.0335844663298305
DYNC1LI2	DYNC1LI2_pS194	_DFQDYMEPEEGCQGpSPQR_	51.28425	50.5756	0.756749999999998	FALSE	0.707022225374745	51.636	51.681	51.188	50.632	NA	50.574	50.659	50.504	50.373	50.768	1.062	1.022	0.684000000000005	0.258999999999993	NA	0.499968308873921	0.499921993384952	0.499831772704656	0.499913050621985	NA	0.998628386785246	0.958177393538412	1.07922930443355	0.914332904013647	0.745538216167145	0.26455028628579	0.13464324385202	0.0880351468901113	0.0531462004401871	0.0316121189471233	0.998628386785246	0.986051605175095	0.952296087348103	0.870397770851019	0.61668674280167	0.207945433828804	0.0834693550214536	0.0611142418381399	0.0481929346296122	0.0335844663298305
DYNC1LI2	DYNC1LI2_pSNA	_DFQDYM(ox)EPEEGCQGpSPQRR_	50.306	50.5756	-0.269599999999998	FALSE	NA	51.074	50.301	50.38	50.081	49.694	50.574	50.659	50.504	50.373	50.768	0.5	-0.357999999999997	-0.123999999999995	-0.292000000000002	-1.074	0.499968308873921	0.499921993384952	0.499831772704656	0.499913050621985	0.499978790059419	0.998628386785246	0.970656187265167	0.95752438244816	0.820779589876513	0.578814585339501	0.258542963884914	0.1024696255797	0.0916711668892834	0.0798381136387889	0.0578327138377829	0.998628386785246	0.986051605175095	0.952296087348103	0.870397770851019	0.61668674280167	0.207945433828804	0.0834693550214536	0.0611142418381399	0.0481929346296122	0.0335844663298305
DYNC1LI2	DYNC1LI2_pS194	_DFQDYMEPEEGCQGpSPQRR_	50.2728	50.5756	-0.302800000000001	FALSE	0.707022225374745	51.708	50.846	50.44	49.458	48.912	50.574	50.659	50.504	50.373	50.768	1.134	0.187000000000005	-0.0640000000000001	-0.915000000000006	-1.856	0.499968308873921	0.499921993384952	0.499831772704656	0.499913050621985	0.499978790059419	0.998628386785246	0.954765998268779	0.964495360580225	0.817920205118974	0.59805654082422	0.235749292924919	0.116120382686072	0.0715225481374313	0.0643677801699372	0.0414441730010817	0.998628386785246	0.986051605175095	0.952296087348103	0.870397770851019	0.61668674280167	0.207945433828804	0.0834693550214536	0.0611142418381399	0.0481929346296122	0.0335844663298305
DYNC1LI2	DYNC1LI2_pS391	_GPSGpSPR_	49.144	50.5756	-1.435	FALSE	0.562134540954099	49.462	48.956	49.014	NA	NA	50.574	50.659	50.504	50.373	50.768	-1.11199999999999	-1.703	-1.48999999999999	NA	NA	0.499968308873921	0.499921993384952	0.499831772704656	NA	NA	0.998628386785246	0.849884802742076	0.904763791259668	0.731649944323171	0.45559968696528	0.131760598146952	0.037659975262933	0.0340713070164265	0.0280213207094927	0.0181919270641794	0.998628386785246	0.986051605175095	0.952296087348103	0.870397770851019	0.61668674280167	0.207945433828804	0.0834693550214536	0.0611142418381399	0.0481929346296122	0.0335844663298305
DYNC1LI2	DYNC1LI2_pS443pS446	_KTGpSPGpSPGAGGVQSTAK_	47.92	50.5756	-2.656	FALSE	NA	NA	48.088	49.003	48.455	46.134	50.574	50.659	50.504	50.373	50.768	NA	-2.571	-1.501	-1.91800000000001	-4.634	NA	0.499921993384952	0.499831772704656	0.499913050621985	0.464962700867451	0.998628386785246	0.90232945218609	0.818088561661595	0.635220612397692	0.367699421139084	0.192677968130732	0.0752902909242227	0.0458585794014521	0.0666558354872584	0.0464437167179974	0.998628386785246	0.986051605175095	0.952296087348103	0.870397770851019	0.61668674280167	0.207945433828804	0.0834693550214536	0.0611142418381399	0.0481929346296122	0.0335844663298305
DYNC1LI2	DYNC1LI2_pS443pS446	_TGpSPGpSPGAGGVQSTAK_	49.0466666666667	50.5756	-1.50166666666667	FALSE	NA	NA	NA	49.2	49.266	48.674	50.574	50.659	50.504	50.373	50.768	NA	NA	-1.30399999999999	-1.10700000000001	-2.094	NA	NA	0.499831772704656	0.499913050621985	0.499978790059419	0.998628386785246	0.927389873861173	0.946382244836076	0.725846384300801	0.453290369254798	0.25209989795557	0.115743118300592	0.128927884063118	0.15061611419129	0.0867532143189066	0.998628386785246	0.986051605175095	0.952296087348103	0.870397770851019	0.61668674280167	0.207945433828804	0.0834693550214536	0.0611142418381399	0.0481929346296122	0.0335844663298305
DYNC1LI2	DYNC1LI2_pS446	_TGSPGpSPGAGGVQSTAK_	49.8166666666667	50.5756	-0.827000000000001	FALSE	0.702591991527229	NA	49.912	49.634	NA	49.904	50.574	50.659	50.504	50.373	50.768	NA	-0.747	-0.869999999999997	NA	-0.864000000000004	NA	0.499921993384952	0.499831772704656	NA	0.499978790059419	0.998628386785246	0.883051076391721	1.05945323213608	0.83682902457013	0.476583561173393	0.269292930246555	0.146181532246478	0.0993154440300612	0.087240181444744	0.0769536830963589	0.998628386785246	0.986051605175095	0.952296087348103	0.870397770851019	0.61668674280167	0.207945433828804	0.0834693550214536	0.0611142418381399	0.0481929346296122	0.0335844663298305
PSMD3	PSMD3_pS47	_EEAATGGGpSTGEADGK_	52.9465	52.434	0.450750000000001	FALSE	0.323655036744465	52.517	53.775	NA	51.721	53.773	53.087	52.357	52.187	51.886	52.653	-0.570000000000007	1.41800000000001	NA	-0.164999999999992	1.12	0.499968308873921	0.499921993384952	NA	0.499913050621985	0.499978790059419	0.998628386785246	0.999576954088933	1.05469161148981	1.14831203997409	0.785438580413683	0.516720067257882	0.239447483975442	0.128058210927809	0.123173256662031	0.0929307880098616	0.998628386785246	1.0174226780764	0.968118435132677	0.895818742565488	0.696135956642023	0.454625738049187	0.24942430744504	0.0849158680999498	0.0542554917454269	0.0310317867466383
SART1	SART1_pS448	_RRVpSEVEEEKEPVPQPLPSDDTR_	47.292	50.5766	-3.2846	FALSE	0.380085890087925	49.314	47.248	47.884	47.407	44.607	51.303	50.964	50.295	50.752	49.569	-1.989	-3.71599999999999	-2.411	-3.34500000000001	-4.962	0.499968308873921	0.384729570997181	0.499831772704656	0.499913050621985	0.38265982047943	0.998628386785246	0.902222906875553	0.738560585299887	0.52608027285653	0.349976744791319	0.200670902957905	0.11793948697774	0.0843325652085528	0.0773489144410766	0.0987700253360451	0.998628386785246	0.995211969917875	0.905768039273565	0.701865714980481	0.483872563984666	0.337097407831225	0.245241876148315	0.165490915681206	0.117446194595124	0.121135999334563
SART1	SART1_pS448	_RVpSEVEEEKEPVPQPLPSDDTR_	47.881	50.5766	-2.6956	FALSE	0.380085890087925	49.003	47.746	46.777	48.411	47.468	51.303	50.964	50.295	50.752	49.569	-2.3	-3.218	-3.518	-2.341	-2.101	0.499968308873921	0.499921993384952	0.499831772704656	0.499913050621985	0.499978790059419	0.998628386785246	0.846693736957933	0.839589854042341	0.547837087048848	0.359504258959527	0.181203638555738	0.0991385646672558	0.0721365015060344	0.055654998342608	0.0640470883551791	0.998628386785246	0.995211969917875	0.905768039273565	0.701865714980481	0.483872563984666	0.337097407831225	0.245241876148315	0.165490915681206	0.117446194595124	0.121135999334563
SART1	SART1_pS591pS596pS598	_pSANGGpSEpSDGEENIGWSTVNLDEEK_	49.583	50.5766	-0.845333333333334	FALSE	NA	NA	49.902	NA	49.445	49.402	51.303	50.964	50.295	50.752	49.569	NA	-1.062	NA	-1.307	-0.167000000000002	NA	0.499921993384952	NA	0.499913050621985	0.499978790059419	0.998628386785246	0.718408030202029	1.06238115809493	0.769743713639129	0.458882589198633	0.246365256115029	0.127466931652394	0.0836981226997817	0.062965323255912	0.0529641529657601	0.998628386785246	0.995211969917875	0.905768039273565	0.701865714980481	0.483872563984666	0.337097407831225	0.245241876148315	0.165490915681206	0.117446194595124	0.121135999334563
SART1	SART1_pS591pS598	_pSANGGSEpSDGEENIGWSTVNLDEEK_	49.8336666666667	50.5766	-0.594666666666669	FALSE	NA	NA	49.735	NA	50.778	48.988	51.303	50.964	50.295	50.752	49.569	NA	-1.229	NA	0.0259999999999962	-0.581000000000003	NA	0.499921993384952	NA	0.499913050621985	0.499978790059419	0.998628386785246	0.772963220597695	0.891498320244894	0.738352104330883	0.495696298918373	0.289302655267634	0.138730834540568	0.0949996442597262	0.0585301166319199	0.0539454617903718	0.998628386785246	0.995211969917875	0.905768039273565	0.701865714980481	0.483872563984666	0.337097407831225	0.245241876148315	0.165490915681206	0.117446194595124	0.121135999334563
SART1	SART1_pS596pS598	_SANGGpSEpSDGEENIGWSTVNLDEEK_	50.5456666666667	50.5766	0.156666666666666	FALSE	NA	51.235	NA	49.872	NA	50.53	51.303	50.964	50.295	50.752	49.569	-0.0679999999999978	NA	-0.423000000000002	NA	0.960999999999999	0.499968308873921	NA	0.499831772704656	NA	0.499978790059419	0.998628386785246	0.908744577069581	0.988742112491233	0.78885112699364	0.551949582533385	0.345313535979074	0.297899900711255	0.222647210671137	0.133934017324403	0.131347523386692	0.998628386785246	0.995211969917875	0.905768039273565	0.701865714980481	0.483872563984666	0.337097407831225	0.245241876148315	0.165490915681206	0.117446194595124	0.121135999334563
SART1	SART1_pS598	_SANGGSEpSDGEENIGWSTVNLDEEK_	50.7236	50.5766	0.147	FALSE	0.559944796216706	52.675	51.351	50.679	51.091	47.822	51.303	50.964	50.295	50.752	49.569	1.372	0.387	0.384	0.338999999999999	-1.747	0.499968308873921	0.499921993384952	0.499831772704656	0.499913050621985	0.499978790059419	0.998628386785246	0.905494315865453	0.995086729142916	0.753099742077986	0.594174076843851	0.362407881023487	0.257944995240569	0.175526522150702	0.119599707882168	0.113153461684955	0.998628386785246	0.995211969917875	0.905768039273565	0.701865714980481	0.483872563984666	0.337097407831225	0.245241876148315	0.165490915681206	0.117446194595124	0.121135999334563
SART1	SART1_pSNApSNA	_VENM(ox)DIpSDEEEGGAPPPGpSPQVLEEDEAELELQK_	49.15775	50.5766	-1.23725	FALSE	NA	NA	49.059	49.935	49.613	48.024	51.303	50.964	50.295	50.752	49.569	NA	-1.905	-0.359999999999999	-1.139	-1.545	NA	0.499921993384952	0.499831772704656	0.499913050621985	0.499978790059419	0.998628386785246	0.853658465986657	0.909398126495751	0.683944219630876	0.466141037584295	0.296425583259366	0.176017227021271	0.140405733447639	0.108007484996982	0.0838579865831168	0.998628386785246	0.995211969917875	0.905768039273565	0.701865714980481	0.483872563984666	0.337097407831225	0.245241876148315	0.165490915681206	0.117446194595124	0.121135999334563
SART1	SART1_pS474pS486	_VENMDIpSDEEEGGAPPPGpSPQVLEEDEAELELQK_	49.8015	50.5766	-0.731250000000003	FALSE	NA	51.392	50.33	49.642	NA	47.842	51.303	50.964	50.295	50.752	49.569	0.0889999999999986	-0.634	-0.653000000000006	NA	-1.727	0.499968308873921	0.499921993384952	0.499831772704656	NA	0.499978790059419	0.998628386785246	0.89277615916601	0.967890529830042	0.673575676434529	0.513479451712678	0.36054967891208	0.211583681040801	0.142947186073056	0.0956516174624772	0.088333978926485	0.998628386785246	0.995211969917875	0.905768039273565	0.701865714980481	0.483872563984666	0.337097407831225	0.245241876148315	0.165490915681206	0.117446194595124	0.121135999334563
WDR62	WDR62_pS33	_GQSpSPPPAPPICLR_	49.85825	47.93575	2.268	FALSE	0.307137675415999	50.917	49.5	50.064	48.952	NA	47.853	NA	47.447	47.829	48.614	3.064	NA	2.617	1.123	NA	0.483540511203377	NA	0.443716414309352	0.499913050621985	NA	0.998628386785246	0.913916179726714	0.923257949963056	0.798182560986367	0.461369631238285	0.278292054272562	0.184855051681099	0.0883892016681135	0.0781845902561112	0.0562711858614968	0.998628386785246	0.984620244345813	0.840588899936067	0.583060647169365	0.299168917160229	0.143867908375454	0.0852385821939497	0.0783806436669591	0.0931770768114024	0.0525630766492744
WDR62	WDR62_pS1228	_SIpSLGDSEGPIVATLAQPLR_	50.66125	47.93575	2.61666666666666	FALSE	0.507192097799628	52.838	50.881	48.948	NA	49.978	47.853	NA	47.447	47.829	48.614	4.985	NA	1.501	NA	1.364	0.062347706257489	NA	0.499831772704656	NA	0.499978790059419	0.998628386785246	0.943560563926124	0.910308001463682	0.817834377303674	0.49006850696617	0.381638620708473	0.244700227871014	0.158750643342804	0.120363562774768	0.115717133131257	0.998628386785246	0.984620244345813	0.840588899936067	0.583060647169365	0.299168917160229	0.143867908375454	0.0852385821939497	0.0783806436669591	0.0931770768114024	0.0525630766492744
WDR62	WDR62_pS49	_TRLpSTASEETVQNR_	46.5703333333333	47.93575	-1.399	FALSE	0.367415350755958	46.255	47.209	46.247	NA	NA	47.853	NA	47.447	47.829	48.614	-1.598	NA	-1.2	NA	NA	0.499968308873921	NA	0.499831772704656	NA	NA	0.998628386785246	0.848079187300882	0.725805888441554	0.471524259261705	0.25296825061138	0.128481999360095	0.101364284956219	0.0709824038784248	0.0519173275094531	0.0381740269530271	0.998628386785246	0.984620244345813	0.840588899936067	0.583060647169365	0.299168917160229	0.143867908375454	0.0852385821939497	0.0783806436669591	0.0931770768114024	0.0525630766492744
WDR62	WDR62_pS982	_VSSDpSPK_	48.2053333333333	47.93575	0.155499999999996	FALSE	0.248106150930162	NA	48.244	47.768	NA	48.604	47.853	NA	47.447	47.829	48.614	NA	NA	0.320999999999998	NA	-0.0100000000000051	NA	NA	0.499831772704656	NA	0.499978790059419	0.998628386785246	0.801731923810697	1.03541404149112	0.63309931372907	0.327544084379742	0.127559813555783	0.0835345984160294	0.0692160032778302	0.0631305136729663	0.0515331271294558	0.998628386785246	0.984620244345813	0.840588899936067	0.583060647169365	0.299168917160229	0.143867908375454	0.0852385821939497	0.0783806436669591	0.0931770768114024	0.0525630766492744
PRPF3	PRPF3_pS619	_GDDDEEpSDEEAVK_	48.3678	48.6008	-0.233000000000001	FALSE	0.527291358104381	47.821	48.619	47.881	48.77	48.748	48.505	49.003	48.804	48.627	48.065	-0.684000000000005	-0.384	-0.923000000000002	0.142999999999994	0.683000000000007	0.499968308873921	0.499921993384952	0.499831772704656	0.499913050621985	0.499978790059419	0.998628386785246	0.915178362162716	1.15844610536118	0.70669260522043	0.318526451731257	0.124012931787051	0.0563929534553304	0.0305851086464606	0.0308464156658283	0.0283244478413052	0.998628386785246	1.01771642908986	0.972986209985629	0.683463207563808	0.300532276950633	0.157497018727978	0.0860742419915233	0.0573488866367422	0.0374681592077255	0.0263053712323989
PRPF3	PRPF3_pS619	_GDDDEEpSDEEAVKK_	48.3304	48.6008	-0.270400000000001	FALSE	0.527291358104381	48.176	48.85	48.037	48.445	48.144	48.505	49.003	48.804	48.627	48.065	-0.329000000000001	-0.152999999999999	-0.767000000000003	-0.182000000000002	0.0790000000000006	0.499968308873921	0.499921993384952	0.499831772704656	0.499913050621985	0.499978790059419	0.998628386785246	0.934913504532176	1.07719902299133	0.710040321852786	0.264100216801289	0.129559152186179	0.0605953953583533	0.0414283472416242	0.0356958870506497	0.0231288489291264	0.998628386785246	1.01771642908986	0.972986209985629	0.683463207563808	0.300532276950633	0.157497018727978	0.0860742419915233	0.0573488866367422	0.0374681592077255	0.0263053712323989
PRPF3	PRPF3_pS619	_IKWDEQTSNTKGDDDEEpSDEEAVK_	47.99275	48.6008	-0.601500000000001	FALSE	0.527291358104381	48.665	47.849	48.41	NA	47.047	48.505	49.003	48.804	48.627	48.065	0.159999999999997	-1.154	-0.394000000000005	NA	-1.018	0.499968308873921	0.499921993384952	0.499831772704656	NA	0.499978790059419	0.998628386785246	0.965260861067798	0.951645034031876	0.657411064599014	0.304356876165735	0.155888439380013	0.065754296142673	0.0404103804049082	0.0279099376472401	0.0229554221108556	0.998628386785246	1.01771642908986	0.972986209985629	0.683463207563808	0.300532276950633	0.157497018727978	0.0860742419915233	0.0573488866367422	0.0374681592077255	0.0263053712323989
PRPF3	PRPF3_pS619	_IKWDEQTSNTKGDDDEEpSDEEAVKK_	47.5636666666667	48.6008	-1.06033333333333	FALSE	0.527291358104381	NA	47.914	47.759	NA	47.018	48.505	49.003	48.804	48.627	48.065	NA	-1.089	-1.045	NA	-1.047	NA	0.499921993384952	0.499831772704656	NA	0.499978790059419	0.998628386785246	0.942278713461875	0.885263497719734	0.609026890088058	0.258181818988288	0.125161069525896	0.0445598971365896	0.0236107158900376	0.0190174776662163	0.015045062279059	0.998628386785246	1.01771642908986	0.972986209985629	0.683463207563808	0.300532276950633	0.157497018727978	0.0860742419915233	0.0573488866367422	0.0374681592077255	0.0263053712323989
PRPF3	PRPF3_pS619	_WDEQTSNTKGDDDEEpSDEEAVK_	48.3056666666667	48.6008	-0.406000000000001	FALSE	0.527291358104381	48.243	48.297	NA	48.377	NA	48.505	49.003	48.804	48.627	48.065	-0.262	-0.706000000000003	NA	-0.25	NA	0.499968308873921	0.499921993384952	NA	0.499913050621985	NA	0.998628386785246	0.779034880102409	1.10327247769596	0.70137059276326	0.281513395420919	0.123507638666488	0.0713470412830882	0.034904036581102	0.0275504079409383	0.0194102193998776	0.998628386785246	1.01771642908986	0.972986209985629	0.683463207563808	0.300532276950633	0.157497018727978	0.0860742419915233	0.0573488866367422	0.0374681592077255	0.0263053712323989
PRPF3	PRPF3_pS619	_WDEQTSNTKGDDDEEpSDEEAVKK_	48.8806666666667	48.6008	0.109999999999999	FALSE	0.527291358104381	49.095	49.076	48.471	NA	NA	48.505	49.003	48.804	48.627	48.065	0.589999999999996	0.0730000000000004	-0.332999999999998	NA	NA	0.499968308873921	0.499921993384952	0.499831772704656	NA	NA	0.998628386785246	1.04031538971882	1.04840100073472	0.80727869321112	0.357049669565945	0.171833015117688	0.0591756882492393	0.0377312374114049	0.0288947126091001	0.0212012966182871	0.998628386785246	1.01771642908986	0.972986209985629	0.683463207563808	0.300532276950633	0.157497018727978	0.0860742419915233	0.0573488866367422	0.0374681592077255	0.0263053712323989
BUB1	BUB1_pS596	_pSPGDFTSAAQLASTPFHK_	47.94675	47.77	-0.198499999999999	FALSE	0.47055142711349	48.886	47.787	47.785	NA	47.329	NA	NA	48.092	47.799	47.419	NA	NA	-0.307000000000002	NA	-0.0899999999999963	NA	NA	0.499831772704656	NA	0.499978790059419	0.998628386785246	0.889416362319693	0.824288251227557	0.62737521762483	0.325517044168014	0.154694699363143	0.0850519786448612	0.069387040901389	0.0495494212407776	0.0350656196501018	0.998628386785246	1.0282597565163	0.885382933791365	0.566500997600567	0.303302695571308	0.133138934851412	0.11769797227426	0.093352536714361	0.0639741262400413	0.0611353312917681
HTATSF1	HTATSF1_pS676	_AEEGDADEKLFEEpSDDKEDEDADGK_	46.4223333333333	47.2292	-0.764666666666668	FALSE	0.318352636592592	NA	45.926	46.835	46.506	NA	47.316	47.435	47.13	46.996	47.269	NA	-1.509	-0.295000000000002	-0.490000000000002	NA	NA	0.499921993384952	0.499831772704656	0.499913050621985	NA	0.998628386785246	0.990470994932052	0.862616688834668	0.38927302325191	0.137532108922875	0.0597666142589511	0.0365639054796321	0.0335396448722767	0.0252431968340014	0.0214783551290088	0.998628386785246	0.964552182642956	0.903521750794442	0.510593552094911	0.176329158891475	0.0827716690176539	0.058729281037845	0.0493982663490493	0.0312384664044387	0.0236197649558823
HTATSF1	HTATSF1_pS579	_DLDEEGpSEK_	46.8838	47.2292	-0.345400000000002	FALSE	0.370876411785945	47.006	46.796	46.647	46.942	47.028	47.316	47.435	47.13	46.996	47.269	-0.310000000000002	-0.639000000000003	-0.483000000000004	-0.054000000000002	-0.241	0.499968308873921	0.499921993384952	0.499831772704656	0.499913050621985	0.499978790059419	0.998628386785246	0.824486374432824	0.984050320701643	0.493163528203526	0.129288950697637	0.049918684644745	0.0389230915396014	0.02851525342152	0.0180455718840638	0.0179057251967931	0.998628386785246	0.964552182642956	0.903521750794442	0.510593552094911	0.176329158891475	0.0827716690176539	0.058729281037845	0.0493982663490493	0.0312384664044387	0.0236197649558823
HTATSF1	HTATSF1_pS579	_DLDEEGpSEKELHENVLDK_	47.6796	47.2292	0.450399999999999	FALSE	0.370876411785945	47.889	48.401	47.009	47.533	47.566	47.316	47.435	47.13	46.996	47.269	0.573	0.965999999999994	-0.121000000000002	0.536999999999999	0.297000000000004	0.499968308873921	0.499921993384952	0.499831772704656	0.499913050621985	0.499978790059419	0.998628386785246	0.945291181446467	1.03181651158426	0.625124236141119	0.221973320852807	0.0928332429739074	0.0641005298414185	0.0481802011990286	0.0422598940550029	0.0299257810070611	0.998628386785246	0.964552182642956	0.903521750794442	0.510593552094911	0.176329158891475	0.0827716690176539	0.058729281037845	0.0493982663490493	0.0312384664044387	0.0236197649558823
HTATSF1	HTATSF1_pS624pT633	_EFDEDpSDEKEEEEDpTYEK_	48.395	47.2292	1.1875	FALSE	NA	NA	49.029	48.943	48.1	47.508	47.316	47.435	47.13	46.996	47.269	NA	1.59399999999999	1.813	1.104	0.239000000000004	NA	0.499921993384952	0.499831772704656	0.499913050621985	0.499978790059419	0.998628386785246	0.782330769332868	1.03354796322539	0.691806566045938	0.31804440966162	0.0859007941503263	0.0473018206060943	0.0343000529453815	0.0378146235176046	0.028563451863408	0.998628386785246	0.964552182642956	0.903521750794442	0.510593552094911	0.176329158891475	0.0827716690176539	0.058729281037845	0.0493982663490493	0.0312384664044387	0.0236197649558823
HTATSF1	HTATSF1_pS624	_EFDEDpSDEKEEEEDTYEK_	47.8766666666667	47.2292	0.582999999999996	FALSE	0.44420100168433	49.141	47.267	47.222	NA	NA	47.316	47.435	47.13	46.996	47.269	1.825	-0.168000000000006	0.0919999999999987	NA	NA	0.499968308873921	0.499921993384952	0.499831772704656	NA	NA	0.998628386785246	0.803083894887199	0.995562573354194	0.537646442138542	0.235994389275403	0.0824316629441218	0.0583949088410868	0.0551451434937315	0.033218012205017	0.0252423352288054	0.998628386785246	0.964552182642956	0.903521750794442	0.510593552094911	0.176329158891475	0.0827716690176539	0.058729281037845	0.0493982663490493	0.0312384664044387	0.0236197649558823
HTATSF1	HTATSF1_pS579	_EFEENGLEKDLDEEGpSEK_	47.1946666666667	47.2292	-0.054333333333337	FALSE	0.370876411785945	47.428	46.805	NA	47.351	NA	47.316	47.435	47.13	46.996	47.269	0.111999999999995	-0.630000000000003	NA	0.354999999999997	NA	0.499968308873921	0.499921993384952	NA	0.499913050621985	NA	0.998628386785246	0.905845052935742	0.902324699202152	0.526877396448261	0.234965479574439	0.113942981135322	0.0806243560824926	0.0613451100700369	0.042524691940037	0.0259492152882624	0.998628386785246	0.964552182642956	0.903521750794442	0.510593552094911	0.176329158891475	0.0827716690176539	0.058729281037845	0.0493982663490493	0.0312384664044387	0.0236197649558823
HTATSF1	HTATSF1_pS597pS600	_ELEENDpSENpSEFEDDGSEK_	48.5656666666667	47.2292	1.33233333333333	FALSE	NA	NA	48.233	NA	48.654	48.81	47.316	47.435	47.13	46.996	47.269	NA	0.798000000000002	NA	1.65799999999999	1.541	NA	0.499921993384952	NA	0.499913050621985	0.499978790059419	0.998628386785246	1.27047766966149	1.26436200687495	0.764237107980953	0.313221616492491	0.169374944241359	0.101438165005769	0.070888138399216	0.0921928875315022	0.0475606162534094	0.998628386785246	0.964552182642956	0.903521750794442	0.510593552094911	0.176329158891475	0.0827716690176539	0.058729281037845	0.0493982663490493	0.0312384664044387	0.0236197649558823
HTATSF1	HTATSF1_pS607	_ELEENDSENSEFEDDGpSEK_	48.8186666666667	47.2292	1.54066666666667	FALSE	0.350071141135825	NA	48.761	49.382	NA	48.313	47.316	47.435	47.13	46.996	47.269	NA	1.326	2.252	NA	1.044	NA	0.499921993384952	0.499831772704656	NA	0.499978790059419	0.998628386785246	0.804462953849316	0.882365313143901	0.661769663519231	0.413375952510147	0.187150141278576	0.133496855458173	0.0984926182046908	0.107535647337464	0.0564758169989344	0.998628386785246	0.964552182642956	0.903521750794442	0.510593552094911	0.176329158891475	0.0827716690176539	0.058729281037845	0.0493982663490493	0.0312384664044387	0.0236197649558823
HTATSF1	HTATSF1_pS597pS600pS607	_ELHENVLDKELEENDpSENpSEFEDDGpSEK_	47.79	47.2292	0.642666666666663	FALSE	NA	49.273	NA	47.555	46.542	NA	47.316	47.435	47.13	46.996	47.269	1.95699999999999	NA	0.424999999999997	-0.454000000000001	NA	0.499968308873921	NA	0.499831772704656	0.499913050621985	NA	0.998628386785246	0.889692461849993	0.973771833158681	0.549357894882478	0.262290339170686	0.131565327632228	0.0854558296043587	0.0703488778726014	0.061351554767177	0.0432556820337995	0.998628386785246	0.964552182642956	0.903521750794442	0.510593552094911	0.176329158891475	0.0827716690176539	0.058729281037845	0.0493982663490493	0.0312384664044387	0.0236197649558823
HTATSF1	HTATSF1_pS597pS600	_ELHENVLDKELEENDpSENpSEFEDDGSEK_	47.3155	47.2292	0.137749999999997	FALSE	NA	47.321	NA	47.907	46.408	47.626	47.316	47.435	47.13	46.996	47.269	0.00499999999999545	NA	0.776999999999994	-0.588000000000001	0.356999999999999	0.499968308873921	NA	0.499831772704656	0.499913050621985	0.499978790059419	0.998628386785246	0.794678771423344	0.956393383145446	0.578268580693711	0.22037731299378	0.0993401504501994	0.0678958864010784	0.064530423835836	0.0573502172148656	0.0420584967564603	0.998628386785246	0.964552182642956	0.903521750794442	0.510593552094911	0.176329158891475	0.0827716690176539	0.058729281037845	0.0493982663490493	0.0312384664044387	0.0236197649558823
HTATSF1	HTATSF1_pS544pS548	_ESEEDDpSEKEpSDEDCSEK_	48.755	47.2292	1.57725	FALSE	NA	48.993	NA	48.588	48.459	48.98	47.316	47.435	47.13	46.996	47.269	1.677	NA	1.458	1.463	1.71100000000001	0.499968308873921	NA	0.499831772704656	0.499913050621985	0.499978790059419	0.998628386785246	1.05720972087356	1.1310220540539	0.765802842554654	0.360087400160043	0.183647766070448	0.144008670066005	0.138559119376122	0.121687578773383	0.0922583716149633	0.998628386785246	0.964552182642956	0.903521750794442	0.510593552094911	0.176329158891475	0.0827716690176539	0.058729281037845	0.0493982663490493	0.0312384664044387	0.0236197649558823
HTATSF1	HTATSF1_pS494pS498	_ESEEGNPVRGpSEEDpSPK_	47.8566	47.2292	0.627399999999997	FALSE	NA	48.644	47.506	47.418	47.141	48.574	47.316	47.435	47.13	46.996	47.269	1.328	0.070999999999998	0.287999999999997	0.144999999999996	1.305	0.499968308873921	0.499921993384952	0.499831772704656	0.499913050621985	0.499978790059419	0.998628386785246	1.03749566724975	1.11412108034334	0.637740587663173	0.268817238980787	0.167812214101223	0.108690977251505	0.0959267615885492	0.065495750211541	0.0578911867114844	0.998628386785246	0.964552182642956	0.903521750794442	0.510593552094911	0.176329158891475	0.0827716690176539	0.058729281037845	0.0493982663490493	0.0312384664044387	0.0236197649558823
HTATSF1	HTATSF1_pS494pS498	_ESEEGNPVRGpSEEDpSPKK_	47.45325	47.2292	0.199249999999999	FALSE	NA	47.965	47.229	NA	47.184	47.435	47.316	47.435	47.13	46.996	47.269	0.649000000000001	-0.206000000000003	NA	0.187999999999995	0.166000000000004	0.499968308873921	0.499921993384952	NA	0.499913050621985	0.499978790059419	0.998628386785246	0.966284843223594	1.01041278689041	0.576649711414682	0.174075113875924	0.0724681371952899	0.0387661210054516	0.0352096173135019	0.0237241498670396	0.0192083719289933	0.998628386785246	0.964552182642956	0.903521750794442	0.510593552094911	0.176329158891475	0.0827716690176539	0.058729281037845	0.0493982663490493	0.0312384664044387	0.0236197649558823
HTATSF1	HTATSF1_pS498	_ESEEGNPVRGSEEDpSPKK_	44.33475	47.2292	-2.95275	FALSE	0.493668999093936	44.739	44.992	46.453	NA	41.155	47.316	47.435	47.13	46.996	47.269	-2.577	-2.443	-0.677	NA	-6.114	0.499968308873921	0.499921993384952	0.499831772704656	NA	0.143774833983615	0.998628386785246	0.812052415075192	0.613083741955067	0.355615858521022	0.176925002200873	0.111463431235125	0.0779385017593794	0.0619944894693911	0.0587008685707198	0.0519861395661953	0.998628386785246	0.964552182642956	0.903521750794442	0.510593552094911	0.176329158891475	0.0827716690176539	0.058729281037845	0.0493982663490493	0.0312384664044387	0.0236197649558823
HTATSF1	HTATSF1_pS453	_ESpSPEKEAEEGCPEK_	47.6025	47.2292	0.314999999999998	FALSE	0.519297909767789	47.385	47.525	47.944	NA	47.556	47.316	47.435	47.13	46.996	47.269	0.0689999999999955	0.0899999999999963	0.814	NA	0.286999999999999	0.499968308873921	0.499921993384952	0.499831772704656	NA	0.499978790059419	0.998628386785246	0.8851127196614	0.95931677527775	0.583288083676982	0.251620819032677	0.124491274080535	0.0842123609915796	0.073160642241563	0.0639515249762918	0.0544737797999039	0.998628386785246	0.964552182642956	0.903521750794442	0.510593552094911	0.176329158891475	0.0827716690176539	0.058729281037845	0.0493982663490493	0.0312384664044387	0.0236197649558823
HTATSF1	HTATSF1_pS702	_EVEDADEKLFEDDDpSNEK_	47.3663333333333	47.2292	0.0263333333333335	FALSE	0.349571260179144	47.1	47.873	NA	NA	47.126	47.316	47.435	47.13	46.996	47.269	-0.216000000000001	0.438000000000002	NA	NA	-0.143000000000001	0.499968308873921	0.499921993384952	NA	NA	0.499978790059419	0.998628386785246	0.84547111628118	0.927008319445592	0.525401119606101	0.266228549703377	0.141619052680453	0.0920401779146641	0.0578670145078081	0.0424712106218818	0.0442102867780571	0.998628386785246	0.964552182642956	0.903521750794442	0.510593552094911	0.176329158891475	0.0827716690176539	0.058729281037845	0.0493982663490493	0.0312384664044387	0.0236197649558823
HTATSF1	HTATSF1_pS481	_GFEGSCpSQKESEEGNPVR_	46.3605	47.2292	-0.893500000000001	FALSE	0.550401610869349	47.585	45.713	NA	47.006	45.138	47.316	47.435	47.13	46.996	47.269	0.268999999999998	-1.722	NA	0.00999999999999801	-2.131	0.499968308873921	0.499921993384952	NA	0.499913050621985	0.499978790059419	0.998628386785246	0.894867031635742	0.79217123040823	0.442665548497896	0.176744220786696	0.0831235418706672	0.0530625700907606	0.0416361842708026	0.0447431501004316	0.0386857967569205	0.998628386785246	0.964552182642956	0.903521750794442	0.510593552094911	0.176329158891475	0.0827716690176539	0.058729281037845	0.0493982663490493	0.0312384664044387	0.0236197649558823
HTATSF1	HTATSF1_pS498	_GSEEDpSPK_	47.154	47.2292	-0.0751999999999995	FALSE	0.493668999093936	47.712	47.245	46.842	46.976	46.995	47.316	47.435	47.13	46.996	47.269	0.396000000000001	-0.189999999999998	-0.288000000000004	-0.0200000000000031	-0.273999999999994	0.499968308873921	0.499921993384952	0.499831772704656	0.499913050621985	0.499978790059419	0.998628386785246	0.8408193940719	1.05219664981883	0.553747277729305	0.189870249221808	0.102855741870987	0.0807313931667949	0.0631432088368112	0.0536184013253689	0.0416853413099101	0.998628386785246	0.964552182642956	0.903521750794442	0.510593552094911	0.176329158891475	0.0827716690176539	0.058729281037845	0.0493982663490493	0.0312384664044387	0.0236197649558823
HTATSF1	HTATSF1_pS498	_GSEEDpSPKK_	46.99625	47.2292	-0.211250000000001	FALSE	0.493668999093936	NA	46.921	47.174	46.948	46.942	47.316	47.435	47.13	46.996	47.269	NA	-0.514000000000003	0.0439999999999969	-0.0480000000000018	-0.326999999999998	NA	0.499921993384952	0.499831772704656	0.499913050621985	0.499978790059419	0.998628386785246	0.777082556585454	0.990019615315281	0.500589475016752	0.149728132401561	0.0621747464203028	0.0406215247721782	0.0343680591838995	0.0301244700024386	0.0257181818433479	0.998628386785246	0.964552182642956	0.903521750794442	0.510593552094911	0.176329158891475	0.0827716690176539	0.058729281037845	0.0493982663490493	0.0312384664044387	0.0236197649558823
HTATSF1	HTATSF1_pS721	_LFDDpSDER_	47.5474	47.2292	0.318199999999997	FALSE	0.338300329282463	46.622	48.964	47.753	47.381	47.017	47.316	47.435	47.13	46.996	47.269	-0.694000000000003	1.529	0.622999999999998	0.384999999999998	-0.252000000000002	0.499968308873921	0.499921993384952	0.499831772704656	0.499913050621985	0.499978790059419	0.998628386785246	0.91641877183552	0.958982071271451	0.55238546181297	0.218249168286984	0.0945409028813921	0.0793857001521776	0.0562761459394507	0.0564514056744824	0.0428372237127288	0.998628386785246	0.964552182642956	0.903521750794442	0.510593552094911	0.176329158891475	0.0827716690176539	0.058729281037845	0.0493982663490493	0.0312384664044387	0.0236197649558823
HTATSF1	HTATSF1_pS713	_LFDEEEDpSSEK_	48.8366666666667	47.2292	1.705	FALSE	0.431663192538461	NA	NA	48.698	48.946	48.866	47.316	47.435	47.13	46.996	47.269	NA	NA	1.568	1.95	1.597	NA	NA	0.499831772704656	0.499913050621985	0.499978790059419	0.998628386785246	1.22648820831349	1.34002373827005	0.753718277928272	0.37043648382469	0.193598717125398	0.117098898316755	0.0881598648457122	0.103866205422136	0.0618008741696282	0.998628386785246	0.964552182642956	0.903521750794442	0.510593552094911	0.176329158891475	0.0827716690176539	0.058729281037845	0.0493982663490493	0.0312384664044387	0.0236197649558823
HTATSF1	HTATSF1_pS713pS714pS721	_LFDEEEDpSpSEKLFDDpSDER_	47.6886	47.2292	0.459400000000001	FALSE	NA	47.81	47.727	47.777	47.271	47.858	47.316	47.435	47.13	46.996	47.269	0.494	0.292000000000002	0.646999999999998	0.274999999999999	0.589000000000006	0.499968308873921	0.499921993384952	0.499831772704656	0.499913050621985	0.499978790059419	0.998628386785246	0.792183742734796	1.1355418001849	0.623580260492652	0.207149254769922	0.103570125088326	0.0525035747018373	0.0478035785579762	0.0389683489886388	0.0269292215791857	0.998628386785246	0.964552182642956	0.903521750794442	0.510593552094911	0.176329158891475	0.0827716690176539	0.058729281037845	0.0493982663490493	0.0312384664044387	0.0236197649558823
HTATSF1	HTATSF1_pS713pS714	_LFDEEEDpSpSEKLFDDSDER_	48.2273333333333	47.2292	0.949333333333331	FALSE	NA	NA	48.293	48.267	NA	48.122	47.316	47.435	47.13	46.996	47.269	NA	0.857999999999997	1.13699999999999	NA	0.853000000000002	NA	0.499921993384952	0.499831772704656	NA	0.499978790059419	0.998628386785246	0.95510583467724	1.12255614416158	0.643190320884095	0.307714830706932	0.139120464464839	0.089382079445307	0.0695670003553556	0.0648520199328359	0.0479578344961758	0.998628386785246	0.964552182642956	0.903521750794442	0.510593552094911	0.176329158891475	0.0827716690176539	0.058729281037845	0.0493982663490493	0.0312384664044387	0.0236197649558823
HTATSF1	HTATSF1_pS702	_LFEDDDpSNEK_	47.3644	47.2292	0.135199999999999	FALSE	0.349571260179144	47.341	47.914	47.32	47.152	47.095	47.316	47.435	47.13	46.996	47.269	0.0249999999999986	0.478999999999999	0.189999999999998	0.155999999999999	-0.173999999999999	0.499968308873921	0.499921993384952	0.499831772704656	0.499913050621985	0.499978790059419	0.998628386785246	0.780294603944244	1.09432421163087	0.596346352926475	0.174778314558203	0.0549908794358711	0.0446495436522853	0.0314879225575722	0.0369822693777365	0.0363744105142126	0.998628386785246	0.964552182642956	0.903521750794442	0.510593552094911	0.176329158891475	0.0827716690176539	0.058729281037845	0.0493982663490493	0.0312384664044387	0.0236197649558823
HTATSF1	HTATSF1_pS702	_LFEDDDpSNEKLFDEEEDSSEK_	47.1845	47.2292	-0.0694999999999997	FALSE	0.349571260179144	47.322	48.123	NA	46.791	46.502	47.316	47.435	47.13	46.996	47.269	0.00600000000000023	0.688000000000002	NA	-0.205000000000005	-0.766999999999996	0.499968308873921	0.499921993384952	NA	0.499913050621985	0.499978790059419	0.998628386785246	0.950955940045369	0.974050675906779	0.539460926980465	0.181721655222988	0.074984902020358	0.046304638969009	0.0438073180831205	0.0348464104108467	0.028925414735969	0.998628386785246	0.964552182642956	0.903521750794442	0.510593552094911	0.176329158891475	0.0827716690176539	0.058729281037845	0.0493982663490493	0.0312384664044387	0.0236197649558823
HTATSF1	HTATSF1_pS702pS713pS714	_LFEDDDpSNEKLFDEEEDpSpSEKLFDDSDER_	47.06625	47.2292	-0.221250000000001	FALSE	NA	47.588	46.881	47.257	NA	46.539	47.316	47.435	47.13	46.996	47.269	0.271999999999998	-0.554000000000002	0.126999999999995	NA	-0.729999999999997	0.499968308873921	0.499921993384952	0.499831772704656	NA	0.499978790059419	0.998628386785246	0.976081428277422	0.977424749821275	0.498628255878877	0.170808128116259	0.0664315648054714	0.0306948180893199	0.0308515131492583	0.018391510884809	0.0159909057061625	0.998628386785246	0.964552182642956	0.903521750794442	0.510593552094911	0.176329158891475	0.0827716690176539	0.058729281037845	0.0493982663490493	0.0312384664044387	0.0236197649558823
HTATSF1	HTATSF1_pS676	_LFEEpSDDKEDEDADGK_	47.5678	47.2292	0.3386	FALSE	0.318352636592592	47.632	47.789	47.492	47.077	47.849	47.316	47.435	47.13	46.996	47.269	0.315999999999995	0.353999999999999	0.362000000000002	0.080999999999996	0.580000000000005	0.499968308873921	0.499921993384952	0.499831772704656	0.499913050621985	0.499978790059419	0.998628386785246	0.892012805301423	1.14985741830589	0.616180586203497	0.228931499634527	0.0901299758634503	0.0567354925698574	0.0432711732789972	0.0409801167858111	0.0236070160755388	0.998628386785246	0.964552182642956	0.903521750794442	0.510593552094911	0.176329158891475	0.0827716690176539	0.058729281037845	0.0493982663490493	0.0312384664044387	0.0236197649558823
HTATSF1	HTATSF1_pS676	_LFEEpSDDKEDEDADGKEVEDADEK_	46.9962	47.2292	-0.233000000000001	FALSE	0.318352636592592	47.354	47.61	46.871	46.282	46.864	47.316	47.435	47.13	46.996	47.269	0.0379999999999967	0.174999999999997	-0.259	-0.714000000000006	-0.404999999999994	0.499968308873921	0.499921993384952	0.499831772704656	0.499913050621985	0.499978790059419	0.998628386785246	0.878441130548803	0.953269895629416	0.46957445911111	0.175633798998567	0.0648993233632035	0.0359165748637192	0.032548017116587	0.0235585683118517	0.0172484726411537	0.998628386785246	0.964552182642956	0.903521750794442	0.510593552094911	0.176329158891475	0.0827716690176539	0.058729281037845	0.0493982663490493	0.0312384664044387	0.0236197649558823
HTATSF1	HTATSF1_pS387	_RSDpSVSASER_	49.615	47.2292	2.3275	FALSE	0.608243237561175	49.726	49.654	49.54	NA	49.54	47.316	47.435	47.13	46.996	47.269	2.41	2.21899999999999	2.41	NA	2.271	0.499968308873921	0.499921993384952	0.499831772704656	NA	0.499978790059419	0.998628386785246	0.889146667930414	1.37197832311238	1.52770039746806	0.367127097209637	0.110542291034381	0.0944348811823539	0.0902492019972958	0.0848552135462728	0.0867972554212634	0.998628386785246	0.964552182642956	0.903521750794442	0.510593552094911	0.176329158891475	0.0827716690176539	0.058729281037845	0.0493982663490493	0.0312384664044387	0.0236197649558823
HTATSF1	HTATSF1_pS445	_TEDGGEFEEGApSENNAK_	48.4058	47.2292	1.1766	FALSE	0.460974176805293	49.679	47.588	48.666	48.312	47.784	47.316	47.435	47.13	46.996	47.269	2.363	0.152999999999999	1.53599999999999	1.316	0.515000000000001	0.499968308873921	0.499921993384952	0.499831772704656	0.499913050621985	0.499978790059419	0.998628386785246	1.0100690857275	0.92960143972054	0.659866452931222	0.285119808344043	0.140556240551313	0.104810295608506	0.0572326645774546	0.0632506998736407	0.0474969398377895	0.998628386785246	0.964552182642956	0.903521750794442	0.510593552094911	0.176329158891475	0.0827716690176539	0.058729281037845	0.0493982663490493	0.0312384664044387	0.0236197649558823
HTATSF1	HTATSF1_pS445pS453	_TEDGGEFEEGApSENNAKESpSPEK_	48.418	47.2292	1.231	FALSE	NA	NA	48.52	48.156	48.578	NA	47.316	47.435	47.13	46.996	47.269	NA	1.08499999999999	1.026	1.582	NA	NA	0.499921993384952	0.499831772704656	0.499913050621985	NA	0.998628386785246	0.808420532884483	1.16332531121818	0.656790193268932	0.34095876881507	0.181747030039424	0.135453479941747	0.107256313132279	0.075332718891896	0.069597983405378	0.998628386785246	0.964552182642956	0.903521750794442	0.510593552094911	0.176329158891475	0.0827716690176539	0.058729281037845	0.0493982663490493	0.0312384664044387	0.0236197649558823
HTATSF1	HTATSF1_pS452pS453	_TEDGGEFEEGASENNAKEpSpSPEKEAEEGCPEK_	47.57	47.2292	0.422666666666665	FALSE	NA	47.947	NA	47.421	47.342	NA	47.316	47.435	47.13	46.996	47.269	0.631	NA	0.290999999999997	0.345999999999997	NA	0.499968308873921	NA	0.499831772704656	0.499913050621985	NA	0.998628386785246	0.880476733032757	1.10356399674855	0.568077621172501	0.21739508632349	0.0658679680603511	0.0486556764157195	0.0430417648125522	0.0205488954910636	0.018903134677889	0.998628386785246	0.964552182642956	0.903521750794442	0.510593552094911	0.176329158891475	0.0827716690176539	0.058729281037845	0.0493982663490493	0.0312384664044387	0.0236197649558823
