## Supplementary data 3 for "Impact of phosphorylation on thermal stability of proteins" (part 3 of 3)

gene_name	Gene_pSite	mod_sequence	mean_phospho	mean_nbf	mean_delta_meltPoint	significant	functional_score	Tm_phospho_rep1	Tm_phospho_rep2	Tm_phospho_rep3	Tm_phospho_rep4	Tm_phospho_rep5	Tm_nbf_rep1	Tm_nbf_rep2	Tm_nbf_rep3	Tm_nbf_rep4	Tm_nbf_rep5	delta_meltPoint_1	delta_meltPoint_2	delta_meltPoint_3	delta_meltPoint_4	delta_meltPoint_5	p_adj_1	p_adj_2	p_adj_3	p_adj_4	p_adj_5	phospho_median_fc_37	phospho_median_fc_40.4	phospho_median_fc_44	phospho_median_fc_46.9	phospho_median_fc_49.8	phospho_median_fc_52.9	phospho_median_fc_55.5	phospho_median_fc_58.6	phospho_median_fc_62	phospho_median_fc_66.3	nbf_median_fc_37	nbf_median_fc_40.4	nbf_median_fc_44	nbf_median_fc_46.9	nbf_median_fc_49.8	nbf_median_fc_52.9	nbf_median_fc_55.5	nbf_median_fc_58.6	nbf_median_fc_62	nbf_median_fc_66.3
HTATSF1	HTATSF1_pS642	_VFDDEpSDEKEDEEYADEK_	47.21875	47.2292	-0.0352500000000013	FALSE	0.428990897566318	47.296	47.682	NA	46.845	47.052	47.316	47.435	47.13	46.996	47.269	-0.0200000000000031	0.247	NA	-0.151000000000003	-0.216999999999999	0.499968308873921	0.499921993384952	NA	0.499913050621985	0.499978790059419	0.998628386785246	0.887032737682437	0.954083684780669	0.528601308641553	0.190847786056394	0.103888984919526	0.0541685126773074	0.0491035461162291	0.0427568680234572	0.0389786202582497	0.998628386785246	0.964552182642956	0.903521750794442	0.510593552094911	0.176329158891475	0.0827716690176539	0.058729281037845	0.0493982663490493	0.0312384664044387	0.0236197649558823
HTATSF1	HTATSF1_pS616	_VLDEEGpSER_	47.655	47.2292	0.425799999999998	FALSE	0.515568504953002	47.163	48.44	47.948	47.483	47.241	47.316	47.435	47.13	46.996	47.269	-0.153000000000006	1.005	0.817999999999998	0.487000000000002	-0.0279999999999987	0.499968308873921	0.499921993384952	0.499831772704656	0.499913050621985	0.499978790059419	0.998628386785246	0.812621653501996	1.04127569545571	0.592743014206456	0.219031502313894	0.0955954224400349	0.0557398186824155	0.0460609529880139	0.0430830519305124	0.0395261543563366	0.998628386785246	0.964552182642956	0.903521750794442	0.510593552094911	0.176329158891475	0.0827716690176539	0.058729281037845	0.0493982663490493	0.0312384664044387	0.0236197649558823
HTATSF1	HTATSF1_pS616pS624	_VLDEEGpSEREFDEDpSDEKEEEEDTYEK_	46.976	47.2292	-0.2315	FALSE	NA	NA	47.357	47.195	46.735	46.617	47.316	47.435	47.13	46.996	47.269	NA	-0.078000000000003	0.0649999999999977	-0.261000000000003	-0.651999999999994	NA	0.499921993384952	0.499831772704656	0.499913050621985	0.499978790059419	0.998628386785246	0.938651767326931	0.925887346303264	0.498682086558743	0.185624123813784	0.0778021920525825	0.0555084697010618	0.0448943498573667	0.0441550970483879	0.0312374623597137	0.998628386785246	0.964552182642956	0.903521750794442	0.510593552094911	0.176329158891475	0.0827716690176539	0.058729281037845	0.0493982663490493	0.0312384664044387	0.0236197649558823
HTATSF1	HTATSF1_pS616	_VLDEEGpSEREFDEDSDEKEEEEDTYEK_	46.762	47.2292	-0.445500000000001	FALSE	0.515568504953002	NA	46.89	47.89	47.07	45.198	47.316	47.435	47.13	46.996	47.269	NA	-0.545000000000002	0.759999999999998	0.0739999999999981	-2.071	NA	0.499921993384952	0.499831772704656	0.499913050621985	0.499978790059419	0.998628386785246	0.854076531557097	0.84634667182319	0.523780048321452	0.238217094552902	0.137417341881788	0.111163770407842	0.102951434093821	0.100006916557596	0.0800572260233917	0.998628386785246	0.964552182642956	0.903521750794442	0.510593552094911	0.176329158891475	0.0827716690176539	0.058729281037845	0.0493982663490493	0.0312384664044387	0.0236197649558823
HTATSF1	HTATSF1_pS624	_VLDEEGSEREFDEDpSDEKEEEEDTYEK_	47.2013333333333	47.2292	-0.0923333333333337	FALSE	0.44420100168433	47.256	46.12	48.228	NA	NA	47.316	47.435	47.13	46.996	47.269	-0.0600000000000023	-1.315	1.098	NA	NA	0.499968308873921	0.499921993384952	0.499831772704656	NA	NA	0.998628386785246	0.877350946147034	0.864621570359021	0.544573309880534	0.211313247162198	0.143263976240781	0.112491493508863	0.100174575057436	0.058442182021367	0.0439828355447988	0.998628386785246	0.964552182642956	0.903521750794442	0.510593552094911	0.176329158891475	0.0827716690176539	0.058729281037845	0.0493982663490493	0.0312384664044387	0.0236197649558823
SGTA	SGTA_pS77	_EMPQDLRpSPAR_	49.9306	50.578	-0.647400000000002	FALSE	0.422538419045359	50.318	50.295	49.714	50.222	49.104	50.698	50.724	50.815	50.605	50.048	-0.380000000000003	-0.429000000000002	-1.101	-0.383000000000003	-0.944000000000003	0.499968308873921	0.499921993384952	0.499831772704656	0.499913050621985	0.499978790059419	0.998628386785246	0.97590737379338	0.849813134275921	0.829632817014374	0.557847281790483	0.151230706470483	0.0578972824541119	0.0620517101168512	0.0495893261906255	0.0501462960090052	0.998628386785246	0.978145479786343	0.958485198293826	0.903222557756181	0.61735464714442	0.204548347827256	0.0891851336593859	0.0626282450902415	0.0421073915507038	0.0326447462905356
SGTA	SGTA_pSNApTNA	_EM(ox)PQDLRpSPARpTPPSEEDSAEAER_	50.514	50.578	-0.0640000000000015	FALSE	NA	50.667	50.961	50.041	50.597	50.304	50.698	50.724	50.815	50.605	50.048	-0.0309999999999988	0.236999999999995	-0.774000000000001	-0.00800000000000267	0.256	0.499968308873921	0.499921993384952	0.499831772704656	0.499913050621985	0.499978790059419	0.998628386785246	0.917107641033991	0.908259142288454	0.799653257300164	0.63915912576763	0.236281788619072	0.143222341117921	0.107924521479835	0.114271182665735	0.0907346553647659	0.998628386785246	0.978145479786343	0.958485198293826	0.903222557756181	0.61735464714442	0.204548347827256	0.0891851336593859	0.0626282450902415	0.0421073915507038	0.0326447462905356
SGTA	SGTA_pS77pT81	_EMPQDLRpSPARpTPPSEEDSAEAER_	50.35025	50.578	-0.221000000000002	FALSE	NA	50.89	51.037	50.674	NA	48.8	50.698	50.724	50.815	50.605	50.048	0.192	0.312999999999995	-0.140999999999998	NA	-1.248	0.499968308873921	0.499921993384952	0.499831772704656	NA	0.499978790059419	0.998628386785246	0.893814644495798	0.971664338835558	0.885488545645622	0.653514413942911	0.180705623483353	0.0923144692795094	0.070517165747261	0.0607400430609032	0.0433406715058276	0.998628386785246	0.978145479786343	0.958485198293826	0.903222557756181	0.61735464714442	0.204548347827256	0.0891851336593859	0.0626282450902415	0.0421073915507038	0.0326447462905356
SGTA	SGTA_pS77pT81	_pSPARpTPPSEEDSAEAER_	50.7814	50.578	0.203399999999999	FALSE	NA	50.86	51.048	50.421	50.829	50.749	50.698	50.724	50.815	50.605	50.048	0.161999999999999	0.323999999999998	-0.393999999999998	0.223999999999997	0.701000000000001	0.499968308873921	0.499921993384952	0.499831772704656	0.499913050621985	0.499978790059419	0.998628386785246	0.830689028281137	1.0560129803032	0.931298171907835	0.682697105873481	0.238622451304415	0.115975142477981	0.122901672628125	0.120285925896997	0.0676821121615723	0.998628386785246	0.978145479786343	0.958485198293826	0.903222557756181	0.61735464714442	0.204548347827256	0.0891851336593859	0.0626282450902415	0.0421073915507038	0.0326447462905356
SGTA	SGTA_pT81	_SPARpTPPSEEDSAEAER_	50.2778	50.578	-0.300200000000001	FALSE	0.368509988970922	50.616	50.728	50.88	49.713	49.452	50.698	50.724	50.815	50.605	50.048	-0.0820000000000007	0.00399999999999778	0.0650000000000048	-0.892000000000003	-0.596000000000004	0.499968308873921	0.499921993384952	0.499831772704656	0.499913050621985	0.499978790059419	0.998628386785246	0.94473023196114	0.993729472437048	0.889590396880665	0.632537419644148	0.22520530281249	0.111246917810851	0.0874045850145636	0.0575792727270387	0.0624583956003432	0.998628386785246	0.978145479786343	0.958485198293826	0.903222557756181	0.61735464714442	0.204548347827256	0.0891851336593859	0.0626282450902415	0.0421073915507038	0.0326447462905356
SGTA	SGTA_pT303	_SRpTPSASNDDQQE_	49.5733333333333	50.578	-0.916666666666669	FALSE	0.598534069904299	49.405	49.491	NA	NA	49.824	50.698	50.724	50.815	50.605	50.048	-1.293	-1.233	NA	NA	-0.224000000000004	0.499968308873921	0.499921993384952	NA	NA	0.499978790059419	0.998628386785246	0.929870444847181	0.897457779584144	0.806955978894279	0.517323536468102	0.148393395145829	0.0340468274796169	0.0435843620129608	0.0304223746201087	0.0258344411845597	0.998628386785246	0.978145479786343	0.958485198293826	0.903222557756181	0.61735464714442	0.204548347827256	0.0891851336593859	0.0626282450902415	0.0421073915507038	0.0326447462905356
SGTA	SGTA_pS305	_SRTPpSASNDDQQE_	50.4938	50.578	-0.0842000000000013	FALSE	0.680694916521421	50.575	51.374	50.453	50.705	49.362	50.698	50.724	50.815	50.605	50.048	-0.122999999999998	0.649999999999991	-0.361999999999995	0.0999999999999943	-0.686	0.499968308873921	0.499921993384952	0.499831772704656	0.499913050621985	0.499978790059419	0.998628386785246	0.93634187505413	0.946798686012701	0.909120479420304	0.650866444424199	0.170127691424459	0.0806252628348522	0.0483827290748055	0.0336817272597335	0.0399910458432667	0.998628386785246	0.978145479786343	0.958485198293826	0.903222557756181	0.61735464714442	0.204548347827256	0.0891851336593859	0.0626282450902415	0.0421073915507038	0.0326447462905356
SGTA	SGTA_pT81	_pTPPSEEDSAEAER_	50.24875	50.578	-0.322500000000002	FALSE	0.368509988970922	50.135	50.9	49.536	NA	50.424	50.698	50.724	50.815	50.605	50.048	-0.563000000000002	0.175999999999995	-1.279	NA	0.375999999999998	0.499968308873921	0.499921993384952	0.499831772704656	NA	0.499978790059419	0.998628386785246	0.933343431039034	0.955231918085978	0.761939580127143	0.566372475604577	0.263407312857627	0.22713101507995	0.164492003314718	0.123119141701489	0.0874696870188268	0.998628386785246	0.978145479786343	0.958485198293826	0.903222557756181	0.61735464714442	0.204548347827256	0.0891851336593859	0.0626282450902415	0.0421073915507038	0.0326447462905356
STRN	STRN_pS245	_FLESAAADFpSDEDEDDDVDGR_	50.2124	52.0325	-1.71325	FALSE	0.313368983063091	51.078	50.223	50.401	49.785	49.575	52.169	51.806	51.673	NA	52.482	-1.09099999999999	-1.583	-1.27200000000001	NA	-2.907	0.499968308873921	0.499921993384952	0.499831772704656	NA	0.499978790059419	0.998628386785246	0.950911843763046	0.971963651446858	0.769292208159655	0.58480530984928	0.231222730837799	0.0991296010486072	0.0548083713942606	0.0384375387314772	0.0343726248298481	0.998628386785246	1.0151880087651	0.999290732528899	0.916759346805497	0.696094104151114	0.415219186310212	0.181654532731113	0.113776179178431	0.076777795109586	0.0472231011971752
AKAP8	AKAP8_pS112	_GGpSGGGGEGIQDR_	47.931	48.7422	-0.842666666666666	FALSE	0.38675782185903	48.726	NA	NA	47.839	47.228	49.538	48.488	48.902	48.569	48.214	-0.811999999999998	NA	NA	-0.730000000000004	-0.985999999999997	0.499968308873921	NA	NA	0.499913050621985	0.499978790059419	0.998628386785246	0.950247563776615	0.954727414539578	0.63035813429415	0.307928051122422	0.167235456117993	0.163850417711004	0.154923839707567	0.148512021579647	0.109998473947446	0.998628386785246	1.00284362588019	0.947945187797931	0.688579493610003	0.35722271693944	0.175617363462185	0.102899251195424	0.0679922290768539	0.0448623143097577	0.0420775589715073
AKAP8	AKAP8_pS323pS328	_LARVDpSEGDFpSENDDAAGDFR_	47.5656666666667	48.7422	-0.968999999999999	FALSE	NA	NA	48.539	49.124	NA	45.034	49.538	48.488	48.902	48.569	48.214	NA	0.0510000000000019	0.222000000000001	NA	-3.18	NA	0.499921993384952	0.499831772704656	NA	0.499978790059419	0.998628386785246	1.36775486760463	0.72236689895952	0.722827146401494	0.384871607051808	0.235158689596166	0.120149807362341	0.0883352387882589	0.0918778521451522	0.0616914114221188	0.998628386785246	1.00284362588019	0.947945187797931	0.688579493610003	0.35722271693944	0.175617363462185	0.102899251195424	0.0679922290768539	0.0448623143097577	0.0420775589715073
AKAP8	AKAP8_pS339pS353	_pSGDEEFKGEDELCDpSGR_	48.7263333333333	48.7422	0.073333333333333	FALSE	NA	NA	48.407	48.373	49.399	NA	49.538	48.488	48.902	48.569	48.214	NA	-0.0810000000000031	-0.528999999999996	0.829999999999998	NA	NA	0.499921993384952	0.499831772704656	0.499913050621985	NA	0.998628386785246	0.804204976478912	0.960694400529064	0.666956973829982	0.380507346641441	0.136476962276507	0.0651800202206585	0.0443650288551826	0.0363275958411012	0.0287842566791501	0.998628386785246	1.00284362588019	0.947945187797931	0.688579493610003	0.35722271693944	0.175617363462185	0.102899251195424	0.0679922290768539	0.0448623143097577	0.0420775589715073
AKAP8	AKAP8_pS339	_pSGDEEFKGEDELCDSGR_	48.8882	48.7422	0.145999999999999	FALSE	0.312798445741704	49.159	49.164	49.632	47.824	48.662	49.538	48.488	48.902	48.569	48.214	-0.378999999999998	0.676000000000002	0.729999999999997	-0.745000000000005	0.448	0.499968308873921	0.499921993384952	0.499831772704656	0.499913050621985	0.499978790059419	0.998628386785246	0.954687326103446	1.06871103783982	0.72523741512062	0.369296668425326	0.124678630295591	0.0568484362744279	0.0339467805712533	0.0131983702619495	0.0155115027749467	0.998628386785246	1.00284362588019	0.947945187797931	0.688579493610003	0.35722271693944	0.175617363462185	0.102899251195424	0.0679922290768539	0.0448623143097577	0.0420775589715073
AKAP8	AKAP8_pS353	_SGDEEFKGEDELCDpSGR_	49.2194	48.7422	0.477199999999999	FALSE	0.12090580340955	49.517	49.021	48.68	50.035	48.844	49.538	48.488	48.902	48.569	48.214	-0.0210000000000008	0.533000000000001	-0.222000000000001	1.46599999999999	0.630000000000003	0.499968308873921	0.499921993384952	0.499831772704656	0.499913050621985	0.499978790059419	0.998628386785246	0.977799709765149	0.986368981114155	0.723065174059952	0.431890274055176	0.172262685367621	0.0956101776713708	0.0652191215540467	0.0443265247330779	0.0535702763489719	0.998628386785246	1.00284362588019	0.947945187797931	0.688579493610003	0.35722271693944	0.175617363462185	0.102899251195424	0.0679922290768539	0.0448623143097577	0.0420775589715073
AKAP8	AKAP8_pS323pS328	_VDpSEGDFpSENDDAAGDFR_	48.5295	48.7422	-0.276250000000001	FALSE	NA	48.672	NA	49.004	47.842	48.6	49.538	48.488	48.902	48.569	48.214	-0.866	NA	0.101999999999997	-0.727000000000004	0.386000000000003	0.499968308873921	NA	0.499831772704656	0.499913050621985	0.499978790059419	0.998628386785246	0.945189401819176	0.968816286518455	0.685718207624452	0.347333141077305	0.156497526532442	0.136343296178288	0.080553129379394	0.0834154911538502	0.0774556546291231	0.998628386785246	1.00284362588019	0.947945187797931	0.688579493610003	0.35722271693944	0.175617363462185	0.102899251195424	0.0679922290768539	0.0448623143097577	0.0420775589715073
AKAP8	AKAP8_pS323	_VDpSEGDFSENDDAAGDFR_	49.377	48.7422	0.634799999999998	FALSE	0.38646889593659	50.154	49.032	49.514	49.538	48.647	49.538	48.488	48.902	48.569	48.214	0.616	0.543999999999997	0.612000000000002	0.968999999999994	0.433	0.499968308873921	0.499921993384952	0.499831772704656	0.499913050621985	0.499978790059419	0.998628386785246	0.982506592479838	0.904040431712242	0.773998423606175	0.457261234582593	0.22317022625655	0.111380767237178	0.091993365185939	0.0850382742630901	0.0623740865360852	0.998628386785246	1.00284362588019	0.947945187797931	0.688579493610003	0.35722271693944	0.175617363462185	0.102899251195424	0.0679922290768539	0.0448623143097577	0.0420775589715073
AKAP8	AKAP8_pS328	_VDSEGDFpSENDDAAGDFR_	49.3526	48.7422	0.610400000000003	FALSE	0.38874357920835	50.014	49.742	48.711	49.56	48.736	49.538	48.488	48.902	48.569	48.214	0.476000000000006	1.254	-0.191000000000003	0.991	0.522000000000006	0.499968308873921	0.499921993384952	0.499831772704656	0.499913050621985	0.499978790059419	0.998628386785246	1.00028890192555	0.994134094641314	0.809027296154329	0.461881479858411	0.225190331072693	0.145919697315357	0.10530959654287	0.0748248084703122	0.054265738288781	0.998628386785246	1.00284362588019	0.947945187797931	0.688579493610003	0.35722271693944	0.175617363462185	0.102899251195424	0.0679922290768539	0.0448623143097577	0.0420775589715073
KIF1C	KIF1C_pS494	_EDGGTVGVFpSPK_	49.07025	48.4556	0.68375	FALSE	0.509447320403845	NA	50.208	50.281	48.292	47.5	48.732	48.985	48.63	47.915	48.016	NA	1.223	1.651	0.377000000000002	-0.515999999999998	NA	0.499921993384952	0.499831772704656	0.499913050621985	0.499978790059419	0.998628386785246	0.98365787295654	1.01774403669309	0.72356650097692	0.354673748100285	0.253182538033869	0.130932686021498	0.0659387448561143	0.068220369992776	0.0455043448452598	0.998628386785246	1.04522108986724	0.907854869479703	0.626200212111269	0.375338556664149	0.190845288323008	0.129247859943288	0.0958549433096567	0.0608905969927988	0.0386060401067307
KIF1C	KIF1C_pS674pS676	_LYADpSDpSGDDSDKR_	47.6206666666667	48.4556	-0.684666666666665	FALSE	NA	NA	48.265	NA	47.274	47.323	48.732	48.985	48.63	47.915	48.016	NA	-0.719999999999999	NA	-0.640999999999998	-0.692999999999998	NA	0.499921993384952	NA	0.499913050621985	0.499978790059419	0.998628386785246	1.01988362082406	1.00550605612081	0.548385791575517	0.209635557185278	0.065010828750998	0.0330496518347386	0.0288827348348018	0.0326818908885109	0.0137558859676913	0.998628386785246	1.04522108986724	0.907854869479703	0.626200212111269	0.375338556664149	0.190845288323008	0.129247859943288	0.0958549433096567	0.0608905969927988	0.0386060401067307
KIF1C	KIF1C_pS674pS680	_LYADpSDSGDDpSDKR_	47.666	48.4556	-0.7896	FALSE	NA	47.907	48.196	47.367	47.223	47.637	48.732	48.985	48.63	47.915	48.016	-0.825000000000003	-0.789000000000001	-1.263	-0.692	-0.378999999999998	0.499968308873921	0.499921993384952	0.499831772704656	0.499913050621985	0.499978790059419	0.998628386785246	0.975948158498998	0.924768861616335	0.584312177597784	0.248878080578493	0.0896700543222772	0.0688981930341771	0.043046823614254	0.0364062491785552	0.0368506134015498	0.998628386785246	1.04522108986724	0.907854869479703	0.626200212111269	0.375338556664149	0.190845288323008	0.129247859943288	0.0958549433096567	0.0608905969927988	0.0386060401067307
KIF1C	KIF1C_pS676	_LYADSDpSGDDSDKR_	47.2854	48.4556	-1.1702	FALSE	0.411619447273158	47.184	47.494	47.019	47.815	46.915	48.732	48.985	48.63	47.915	48.016	-1.548	-1.491	-1.611	-0.100000000000001	-1.101	0.499968308873921	0.499921993384952	0.499831772704656	0.499913050621985	0.499978790059419	0.998628386785246	0.926599745612428	0.871349864051896	0.52039323312768	0.243280270342247	0.113284762894259	0.0756410429718293	0.0682863789906333	0.0909095133080681	0.0540340971777215	0.998628386785246	1.04522108986724	0.907854869479703	0.626200212111269	0.375338556664149	0.190845288323008	0.129247859943288	0.0958549433096567	0.0608905969927988	0.0386060401067307
KIF1C	KIF1C_pS915	_MPSARPPpSPPLSSWER_	48.9883333333333	48.4556	0.206000000000001	FALSE	0.37854335845053	48.692	48.999	49.274	NA	NA	48.732	48.985	48.63	47.915	48.016	-0.0399999999999991	0.0140000000000029	0.643999999999998	NA	NA	0.499968308873921	0.499921993384952	0.499831772704656	NA	NA	0.998628386785246	0.953232700085853	0.88502250905279	0.689481898483509	0.427708289504693	0.177536235139172	0.127667659862077	0.0865261909815059	0.0750257882200665	0.0641948101655822	0.998628386785246	1.04522108986724	0.907854869479703	0.626200212111269	0.375338556664149	0.190845288323008	0.129247859943288	0.0958549433096567	0.0608905969927988	0.0386060401067307
KIF1C	KIF1C_pS1092	_QRpSAPDLK_	44.71025	48.4556	-3.85525	FALSE	0.51418335818998	44.483	44.671	44.604	45.083	NA	48.732	48.985	48.63	47.915	48.016	-4.249	-4.314	-4.026	-2.832	NA	0.220962414124843	0.2415919886921	0.422500221651568	0.499913050621985	NA	0.998628386785246	0.833575765267252	0.603340344734625	0.283894316913544	0.100295208581793	0.0383986380469324	0.0193428193047453	0.0140907411157054	0.0103527225393907	0.0076846729456606	0.998628386785246	1.04522108986724	0.907854869479703	0.626200212111269	0.375338556664149	0.190845288323008	0.129247859943288	0.0958549433096567	0.0608905969927988	0.0386060401067307
KIF1C	KIF1C_pS1033	_RNpSLDGGGR_	46.8674	48.4556	-1.5882	FALSE	0.404497083805615	46.702	46.024	46.126	47.856	47.629	48.732	48.985	48.63	47.915	48.016	-2.03	-2.961	-2.504	-0.0589999999999975	-0.387	0.499968308873921	0.499921993384952	0.499831772704656	0.499913050621985	0.499978790059419	0.998628386785246	0.746338650854521	0.716454506682032	0.542771423127183	0.3030948697662	0.106885788924807	0.0635692971565444	0.0531031976732735	0.0304306860013579	0.0241352351867333	0.998628386785246	1.04522108986724	0.907854869479703	0.626200212111269	0.375338556664149	0.190845288323008	0.129247859943288	0.0958549433096567	0.0608905969927988	0.0386060401067307
SH3BP5	SH3BP5_pS376	_SECSGASpSPECEVERGDR_	51.12	52.274	-1.57366666666667	FALSE	0.529752117997724	52.472	51.68	52.61	NA	47.718	NA	52.435	51.5	52.367	52.794	NA	-0.755000000000003	1.11	NA	-5.07599999999999	NA	0.499921993384952	0.499831772704656	NA	0.342881428746045	0.998628386785246	1.02609182973822	0.940468241127735	0.859375328233995	0.71870554141177	0.468864728520278	0.153964302692095	0.0862853991804452	0.0679020783124581	0.0744665217445666	0.998628386785246	0.965308656427894	0.970491220847566	0.937063987232519	0.752125266209701	0.445943498205925	0.203829946114295	0.142487160700376	0.0926141192942399	0.0576568308820907
SH3BP5	SH3BP5_pS421	_SQSSTpSPEGQALENR_	51.4566666666667	52.274	-0.884500000000003	FALSE	0.441287309966123	51.337	53.184	NA	49.849	NA	NA	52.435	51.5	52.367	52.794	NA	0.748999999999995	NA	-2.518	NA	NA	0.499921993384952	NA	0.499913050621985	NA	0.998628386785246	1.05678688392188	1.01755361149043	0.826322990716638	0.545705426353308	0.389703642760235	0.225234436262927	0.113545738402459	0.131495590111356	0.099574755591979	0.998628386785246	0.965308656427894	0.970491220847566	0.937063987232519	0.752125266209701	0.445943498205925	0.203829946114295	0.142487160700376	0.0926141192942399	0.0576568308820907
SMARCA5	SMARCA5_pS116	_TPTpSPLK_	46.7284	47.6682	-0.9398	FALSE	0.666461425544993	46.978	46.55	46.734	46.935	46.445	47.86	47.787	47.731	47.135	47.828	-0.881999999999998	-1.237	-0.997	-0.199999999999996	-1.383	0.499968308873921	0.499921993384952	0.499831772704656	0.499913050621985	0.499978790059419	0.998628386785246	0.920428471933168	0.86126408753757	0.490018653188823	0.129384584531358	0.0368552738296406	0.0260371724813227	0.0185854413804368	0.0183931202585109	0.0136928091074989	0.998628386785246	0.994023586543268	0.909629945124439	0.548334229891352	0.189792924284504	0.0976862819906448	0.0684416063212438	0.0483311287026803	0.0331380489541901	0.0263269880160715
SPAG9	SPAG9_pT365	_GSSpTPTK_	49.4683333333333	50.4302	-0.934999999999997	FALSE	0.491655218366675	NA	NA	49.254	49.853	49.298	50.534	50.407	50.403	50.269	50.538	NA	NA	-1.149	-0.415999999999997	-1.23999999999999	NA	NA	0.499831772704656	0.499913050621985	0.499978790059419	0.998628386785246	0.948704936459051	0.924622791318956	0.841981533128955	0.458808593614749	0.110333219039598	0.0510263439903549	0.0359668464591427	0.032368456482354	0.0173680353253736	0.998628386785246	1.01662323573069	0.971676635644162	0.9375555652288	0.565628191893007	0.17639115485905	0.0869286001146816	0.063808635880445	0.0450051757024545	0.0336376222031985
SPAG9	SPAG9_pS183	_LHQLpSGSDQLESTAHSR_	49.803	50.4302	-0.644999999999998	FALSE	0.339663931428127	50.065	49.805	49.539	NA	NA	50.534	50.407	50.403	50.269	50.538	-0.469000000000001	-0.601999999999997	-0.863999999999997	NA	NA	0.499968308873921	0.499921993384952	0.499831772704656	NA	NA	0.998628386785246	0.911875389546937	0.900943062432918	0.877821471161895	0.420482228095345	0.213708702697457	0.117305447551378	0.0867854862664924	0.0930279320218296	0.0605729464612471	0.998628386785246	1.01662323573069	0.971676635644162	0.9375555652288	0.565628191893007	0.17639115485905	0.0869286001146816	0.063808635880445	0.0450051757024545	0.0336376222031985
SPAG9	SPAG9_pS329pS332	_NVpSTGpSAENEEK_	49.759	50.4302	-0.677999999999995	FALSE	NA	49.842	49.602	NA	49.764	49.828	50.534	50.407	50.403	50.269	50.538	-0.692	-0.804999999999993	NA	-0.504999999999995	-0.709999999999994	0.499968308873921	0.499921993384952	NA	0.499913050621985	0.499978790059419	0.998628386785246	0.91126903528912	1.04777971501151	0.964684886203872	0.490600155101209	0.122466205663574	0.0545320080901534	0.0357841924742738	0.0380361579887939	0.0309777228403224	0.998628386785246	1.01662323573069	0.971676635644162	0.9375555652288	0.565628191893007	0.17639115485905	0.0869286001146816	0.063808635880445	0.0450051757024545	0.0336376222031985
SPAG9	SPAG9_pS332	_NVSTGpSAENEEK_	50.3212	50.4302	-0.108999999999999	FALSE	0.357948969002866	50.016	50.336	50.702	50.124	50.428	50.534	50.407	50.403	50.269	50.538	-0.518000000000001	-0.070999999999998	0.298999999999999	-0.144999999999996	-0.109999999999999	0.499968308873921	0.499921993384952	0.499831772704656	0.499913050621985	0.499978790059419	0.998628386785246	0.914317257645597	1.14192993256696	1.00240753298669	0.628431324812153	0.171784777538817	0.0727883698121113	0.0574475475789469	0.0404613326913901	0.0238798462743831	0.998628386785246	1.01662323573069	0.971676635644162	0.9375555652288	0.565628191893007	0.17639115485905	0.0869286001146816	0.063808635880445	0.0450051757024545	0.0336376222031985
SPAG9	SPAG9_pS730pS733	_SApSQSpSLDKLDQELK_	50.2994	50.4302	-0.130799999999998	FALSE	NA	50.518	50.559	50.215	50.004	50.201	50.534	50.407	50.403	50.269	50.538	-0.0159999999999982	0.152000000000001	-0.187999999999995	-0.265000000000001	-0.336999999999996	0.499968308873921	0.499921993384952	0.499831772704656	0.499913050621985	0.499978790059419	0.998628386785246	0.916577452046854	1.02050550332052	1.01078494052334	0.592992797594426	0.1664977206903	0.0755417968820677	0.0517266079395072	0.0360342180877385	0.030327770983514	0.998628386785246	1.01662323573069	0.971676635644162	0.9375555652288	0.565628191893007	0.17639115485905	0.0869286001146816	0.063808635880445	0.0450051757024545	0.0336376222031985
SPAG9	SPAG9_pS730	_SApSQSSLDKLDQELK_	48.839	50.4302	-1.56525	FALSE	0.568882940221109	NA	49.612	49.037	48.472	48.235	50.534	50.407	50.403	50.269	50.538	NA	-0.794999999999995	-1.366	-1.797	-2.303	NA	0.499921993384952	0.499831772704656	0.499913050621985	0.499978790059419	0.998628386785246	0.90822983138424	0.856879545002707	0.720404819767254	0.419975693654997	0.11900177910562	0.0656236003650942	0.0520606938471154	0.0417978488240369	0.03093193241115	0.998628386785246	1.01662323573069	0.971676635644162	0.9375555652288	0.565628191893007	0.17639115485905	0.0869286001146816	0.063808635880445	0.0450051757024545	0.0336376222031985
SPAG9	SPAG9_pS732pS733	_SASQpSpSLDKLDQELK_	50.3512	50.4302	-0.0789999999999978	FALSE	NA	50.807	50.697	50.409	50.068	49.775	50.534	50.407	50.403	50.269	50.538	0.273000000000003	0.290000000000006	0.00600000000000023	-0.201000000000001	-0.762999999999998	0.499968308873921	0.499921993384952	0.499831772704656	0.499913050621985	0.499978790059419	0.998628386785246	0.923919716904928	1.06981199722935	0.92885165275595	0.598026868440085	0.185684842101515	0.0832867540068331	0.0490310465817056	0.0282410039440924	0.0225028770884331	0.998628386785246	1.01662323573069	0.971676635644162	0.9375555652288	0.565628191893007	0.17639115485905	0.0869286001146816	0.063808635880445	0.0450051757024545	0.0336376222031985
SPAG9	SPAG9_pS733	_SASQSpSLDKLDQELK_	50.3308	50.4302	-0.0993999999999971	FALSE	0.4656847891327	50.819	50.765	50.138	49.985	49.947	50.534	50.407	50.403	50.269	50.538	0.285000000000004	0.358000000000004	-0.265000000000001	-0.283999999999999	-0.590999999999994	0.499968308873921	0.499921993384952	0.499831772704656	0.499913050621985	0.499978790059419	0.998628386785246	1.0236500165041	1.21041960478966	0.933529612793211	0.587828689721969	0.165451044399216	0.0696092876303313	0.0535292983877984	0.0386530771129255	0.0279054411725015	0.998628386785246	1.01662323573069	0.971676635644162	0.9375555652288	0.565628191893007	0.17639115485905	0.0869286001146816	0.063808635880445	0.0450051757024545	0.0336376222031985
SPAG9	SPAG9_pS251	_VSNpSPEPQK_	49.9982	50.4302	-0.431999999999998	FALSE	0.417834642566587	50.101	49.933	50.341	49.93	49.686	50.534	50.407	50.403	50.269	50.538	-0.433	-0.473999999999997	-0.0619999999999976	-0.338999999999999	-0.851999999999997	0.499968308873921	0.499921993384952	0.499831772704656	0.499913050621985	0.499978790059419	0.998628386785246	0.985376984836434	0.91896089453057	0.879698505896228	0.526371549673102	0.222809996700882	0.110773763425603	0.0834096737966835	0.0619573983322505	0.0456174209167998	0.998628386785246	1.01662323573069	0.971676635644162	0.9375555652288	0.565628191893007	0.17639115485905	0.0869286001146816	0.063808635880445	0.0450051757024545	0.0336376222031985
ZFC3H1	ZFC3H1_pS28	_EEGELEDGEIpSDDDNNSQIR_	48.628	47.7966	0.831400000000001	FALSE	0.273909581298075	49.072	48.492	48.119	48.856	48.601	47.69	47.819	47.622	48.009	47.843	1.38200000000001	0.673000000000002	0.497	0.847000000000001	0.757999999999996	0.499968308873921	0.499921993384952	0.499831772704656	0.499913050621985	0.499978790059419	0.998628386785246	0.83903544512427	1.12275801081681	0.770455485603031	0.315574373799913	0.167237580776451	0.128372820119094	0.0856248886366149	0.0698601881222677	0.0901988944940615	0.998628386785246	0.980953444409256	0.890260704570407	0.629333069431111	0.249356263794773	0.133377377836515	0.102902884988555	0.0656214597002158	0.0478922776896955	0.032202389414084
ZFC3H1	ZFC3H1_pS1303pS1304	_KPISDNSFpSpSDEEQSTGPIK_	47.7276	47.7966	-0.0690000000000012	FALSE	NA	48.395	47.371	47.566	47.751	47.555	47.69	47.819	47.622	48.009	47.843	0.704999999999998	-0.448	-0.0559999999999974	-0.258000000000003	-0.288000000000004	0.499968308873921	0.499921993384952	0.499831772704656	0.499913050621985	0.499978790059419	0.998628386785246	0.976930559668127	0.896548278842683	0.623347018418855	0.204564571029067	0.0790752796695345	0.0479727161954432	0.0388786565147582	0.0213521615208723	0.0203963210692852	0.998628386785246	0.980953444409256	0.890260704570407	0.629333069431111	0.249356263794773	0.133377377836515	0.102902884988555	0.0656214597002158	0.0478922776896955	0.032202389414084
ZFC3H1	ZFC3H1_pS948	_LDpSSPVSSPR_	47.8453333333333	47.7966	0.135	FALSE	0.244392530471157	47.93	48.341	47.265	NA	NA	47.69	47.819	47.622	48.009	47.843	0.240000000000002	0.521999999999998	-0.356999999999999	NA	NA	0.499968308873921	0.499921993384952	0.499831772704656	NA	NA	0.998628386785246	0.96105809526716	0.893468783705675	0.61148758997967	0.331037082645883	0.220681110141193	0.172351806247566	0.122081284883455	0.109407325877478	0.101701671358902	0.998628386785246	0.980953444409256	0.890260704570407	0.629333069431111	0.249356263794773	0.133377377836515	0.102902884988555	0.0656214597002158	0.0478922776896955	0.032202389414084
ZFC3H1	ZFC3H1_pS949pS953	_LDSpSPVSpSPR_	45.6213333333333	47.7966	-2.14	FALSE	NA	NA	46.655	45.564	NA	44.645	47.69	47.819	47.622	48.009	47.843	NA	-1.164	-2.058	NA	-3.19800000000001	NA	0.499921993384952	0.499831772704656	NA	0.499978790059419	0.998628386785246	0.777544172978191	0.69861563229488	0.396200907874567	0.164146758237203	0.0929289956023808	0.0728169703163419	0.0512501342555608	0.041050417556237	0.0419913599604858	0.998628386785246	0.980953444409256	0.890260704570407	0.629333069431111	0.249356263794773	0.133377377836515	0.102902884988555	0.0656214597002158	0.0478922776896955	0.032202389414084
ZFC3H1	ZFC3H1_pS352	_RIpSTSDILSEK_	45.1166666666667	47.7966	-2.64466666666667	FALSE	0.414706550692309	NA	45.704	45.236	NA	44.41	47.69	47.819	47.622	48.009	47.843	NA	-2.115	-2.386	NA	-3.43300000000001	NA	0.499921993384952	0.499831772704656	NA	0.499978790059419	0.998628386785246	0.730142619001908	0.640706624391869	0.405405337229344	0.212390346762881	0.124711819615185	0.104970692811571	0.0935189576292437	0.0705533236456358	0.0526085000027785	0.998628386785246	0.980953444409256	0.890260704570407	0.629333069431111	0.249356263794773	0.133377377836515	0.102902884988555	0.0656214597002158	0.0478922776896955	0.032202389414084
ZFC3H1	ZFC3H1_pS1046	_pSFLESNYFTKPNLK_	46.5903333333333	47.7966	-1.12	FALSE	0.352659759206058	45.045	48.319	46.407	NA	NA	47.69	47.819	47.622	48.009	47.843	-2.645	0.5	-1.215	NA	NA	0.499968308873921	0.499921993384952	0.499831772704656	NA	NA	0.998628386785246	0.840984831968941	0.777264432643038	0.452436168314509	0.197934633214556	0.0735266574639614	0.0465127712024115	0.0379821130478386	0.0291293104263469	0.0256308472333545	0.998628386785246	0.980953444409256	0.890260704570407	0.629333069431111	0.249356263794773	0.133377377836515	0.102902884988555	0.0656214597002158	0.0478922776896955	0.032202389414084
ZFC3H1	ZFC3H1_pS714pS717pS719	_SVVVTLNDpSDDpSEpSDGEASK_	49.8793333333333	47.7966	2.10566666666667	FALSE	NA	50.875	NA	48.901	49.862	NA	47.69	47.819	47.622	48.009	47.843	3.185	NA	1.279	1.853	NA	0.452582126936631	NA	0.499831772704656	0.499913050621985	NA	0.998628386785246	0.994508196357949	0.967046584280366	0.764066208530016	0.54915534979066	0.151131493495594	0.0787881068473811	0.125355829824626	0.0982602041832001	0.0656622130628022	0.998628386785246	0.980953444409256	0.890260704570407	0.629333069431111	0.249356263794773	0.133377377836515	0.102902884988555	0.0656214597002158	0.0478922776896955	0.032202389414084
ZFC3H1	ZFC3H1_pS717pS719	_SVVVTLNDSDDpSEpSDGEASK_	48.03975	47.7966	0.248749999999999	FALSE	NA	48.96	NA	47.534	49.064	46.601	47.69	47.819	47.622	48.009	47.843	1.27	NA	-0.088000000000001	1.055	-1.242	0.499968308873921	NA	0.499831772704656	0.499913050621985	0.499978790059419	0.998628386785246	0.85843920649448	0.859470001697147	0.67150380587455	0.297729911456384	0.109732176436712	0.0740787426842095	0.0455053176019942	0.0413201112246085	0.0353095257056524	0.998628386785246	0.980953444409256	0.890260704570407	0.629333069431111	0.249356263794773	0.133377377836515	0.102902884988555	0.0656214597002158	0.0478922776896955	0.032202389414084
ZFC3H1	ZFC3H1_pS809	_TSSSSPANpSDVEIDGIGR_	48.52225	47.7966	0.77875	FALSE	0.287066633115714	48.832	48.672	48.837	NA	47.748	47.69	47.819	47.622	48.009	47.843	1.142	0.852999999999994	1.215	NA	-0.0949999999999989	0.499968308873921	0.499921993384952	0.499831772704656	NA	0.499978790059419	0.998628386785246	0.9599848346348	0.890924894647874	0.674097960394175	0.375722223829221	0.217151939676283	0.170332209796637	0.142777969796903	0.101216150697568	0.0785668507693322	0.998628386785246	0.980953444409256	0.890260704570407	0.629333069431111	0.249356263794773	0.133377377836515	0.102902884988555	0.0656214597002158	0.0478922776896955	0.032202389414084
MCM3AP	MCM3AP_pS300	_KEDQDRpSPR_	46.2034	48.9516666666667	-2.634	FALSE	NA	46.664	46.414	45.875	46.336	45.728	50.589	47.962	48.304	NA	NA	-3.925	-1.548	-2.429	NA	NA	0.296617165170711	0.499921993384952	0.499831772704656	NA	NA	0.998628386785246	0.940559565412455	0.758891805562234	0.445910823345275	0.144285886689703	0.0785616257275223	0.0617801205609119	0.0485009156475948	0.0345279344955236	0.0324859439788478	0.998628386785246	0.945130120590559	0.848265294867659	0.603750242062656	0.384025779940146	0.258042562383069	0.192496880196325	0.122683973397847	0.0916632187997561	0.0802241977522455
MCM3AP	MCM3AP_pS300	_RKEDQDRpSPR_	45.6436	48.9516666666667	-3.08866666666667	FALSE	NA	46.519	45.786	45.284	45.727	44.902	50.589	47.962	48.304	NA	NA	-4.07	-2.176	-3.02	NA	NA	0.260377085833134	0.499921993384952	0.499831772704656	NA	NA	0.998628386785246	0.871942015062542	0.743120170775357	0.339326512058389	0.108623190133206	0.0385617151888312	0.0279633279041323	0.0203434611003499	0.0196131763367687	0.0206861849471601	0.998628386785246	0.945130120590559	0.848265294867659	0.603750242062656	0.384025779940146	0.258042562383069	0.192496880196325	0.122683973397847	0.0916632187997561	0.0802241977522455
KDM1A	KDM1A_pSNA	_EM(ox)DESLANLSEDEYYpSEEER_	50.1406666666667	49.57	0.574666666666668	FALSE	NA	NA	51.086	49.884	NA	49.452	49.448	50.068	50.092	49.704	48.538	NA	1.018	-0.207999999999998	NA	0.914000000000001	NA	0.499921993384952	0.499831772704656	NA	0.499978790059419	0.998628386785246	0.914364230010398	0.861391144225008	0.809384864229278	0.485108443076969	0.34482710192951	0.218218071112755	0.128544241395756	0.108054360670491	0.0862804511201359	0.998628386785246	0.99008005288736	0.877246877705328	0.683161054375456	0.443972180554404	0.251025464168325	0.17429903672539	0.110964738888117	0.0612381933146965	0.0398165457210887
KDM1A	KDM1A_pS131	_EMDESLANLpSEDEYYSEEER_	50.83625	49.57	1.00825	FALSE	0.599480080577845	50.927	51.174	51.19	50.054	NA	49.448	50.068	50.092	49.704	48.538	1.479	1.106	1.098	0.350000000000001	NA	0.499968308873921	0.499921993384952	0.499831772704656	0.499913050621985	NA	0.998628386785246	0.961030870252931	0.970095252283083	0.766879238135938	0.558584764090806	0.364637320997422	0.239702550713728	0.135369953335553	0.0962612076447208	0.0665771773215343	0.998628386785246	0.99008005288736	0.877246877705328	0.683161054375456	0.443972180554404	0.251025464168325	0.17429903672539	0.110964738888117	0.0612381933146965	0.0398165457210887
KDM1A	KDM1A_pS137	_EMDESLANLSEDEYYpSEEER_	49.17425	49.57	-0.271249999999998	FALSE	0.5081870717321	50.402	NA	48.228	49.756	48.311	49.448	50.068	50.092	49.704	48.538	0.954000000000001	NA	-1.864	0.0519999999999996	-0.226999999999997	0.499968308873921	NA	0.499831772704656	0.499913050621985	0.499978790059419	0.998628386785246	0.935255994456183	0.859455951684936	0.708092891290757	0.44004704297773	0.224041754729595	0.152711732154014	0.101303930139401	0.0544658931801113	0.0466982747716899	0.998628386785246	0.99008005288736	0.877246877705328	0.683161054375456	0.443972180554404	0.251025464168325	0.17429903672539	0.110964738888117	0.0612381933146965	0.0398165457210887
KDM1A	KDM1A_pS166	_KLPPPPPQAPPEEENEpSEPEEPSGVEGAAFQSR_	49.96775	49.57	0.139750000000001	FALSE	0.407309099342214	50.045	50.808	49.724	49.294	NA	49.448	50.068	50.092	49.704	48.538	0.597000000000001	0.740000000000002	-0.367999999999995	-0.410000000000004	NA	0.499968308873921	0.499921993384952	0.499831772704656	0.499913050621985	NA	0.998628386785246	0.966603369946215	0.953114074531804	0.779797585100725	0.472970124523586	0.28328180740759	0.167271650231155	0.127294116596323	0.0728719733606759	0.0551833662955035	0.998628386785246	0.99008005288736	0.877246877705328	0.683161054375456	0.443972180554404	0.251025464168325	0.17429903672539	0.110964738888117	0.0612381933146965	0.0398165457210887
KDM1A	KDM1A_pS166	_LPPPPPQAPPEEENEpSEPEEPSGVEGAAFQSR_	50.8102	49.57	1.2402	FALSE	0.407309099342214	48.871	52.338	50.656	51.048	51.138	49.448	50.068	50.092	49.704	48.538	-0.576999999999998	2.27	0.564	1.344	2.60000000000001	0.499968308873921	0.499921993384952	0.499831772704656	0.499913050621985	0.455142992314554	0.998628386785246	0.915811252295694	0.924118351195831	0.823360794555007	0.540884884390384	0.382158925181876	0.274188963882557	0.208089117880311	0.183490896969772	0.116335259790333	0.998628386785246	0.99008005288736	0.877246877705328	0.683161054375456	0.443972180554404	0.251025464168325	0.17429903672539	0.110964738888117	0.0612381933146965	0.0398165457210887
TBC1D4	TBC1D4_pS666	_AQGVRpSPLLR_	48.1416	50.19325	-2.12925	FALSE	0.309079110589364	48.315	48.304	48.452	48.376	47.261	50.43	51.031	NA	49.596	49.716	-2.115	-2.727	NA	-1.22000000000001	-2.455	0.499968308873921	0.499921993384952	NA	0.499913050621985	0.499978790059419	0.998628386785246	0.830122538488648	0.802945216500159	0.628238437688071	0.397164316910756	0.16085414346252	0.072251415733121	0.0585846014628701	0.0463746775349468	0.0356115370852448	0.998628386785246	0.999437308483784	0.944752481988016	0.834338336001609	0.531792920943038	0.170835155846542	0.0938029082660934	0.0653667980592079	0.0485413657713275	0.0350712471915848
TBC1D4	TBC1D4_pS588	_GRLGpSVDSFER_	45.1256	50.19325	-4.99275	FALSE	0.484968459960296	46.057	47.824	44.826	46.535	40.386	50.43	51.031	NA	49.596	49.716	-4.373	-3.207	NA	-3.06100000000001	-9.33	0.189731260833509	0.499921993384952	NA	0.499913050621985	0.00155254450936507	0.998628386785246	0.667309100683985	0.694325248181711	0.432206617169033	0.212162604371342	0.102767977381756	0.062803584841403	0.0579590320495391	0.0497391559573182	0.0432329362135202	0.998628386785246	0.999437308483784	0.944752481988016	0.834338336001609	0.531792920943038	0.170835155846542	0.0938029082660934	0.0653667980592079	0.0485413657713275	0.0350712471915848
TBC1D4	TBC1D4_pS588pS591	_LGpSVDpSFER_	47.2526666666667	50.19325	-2.66133333333334	FALSE	NA	47.928	NA	NA	47.057	46.773	50.43	51.031	NA	49.596	49.716	-2.502	NA	NA	-2.539	-2.943	0.499968308873921	NA	NA	0.499913050621985	0.499978790059419	0.998628386785246	0.769040409625613	0.783478575082776	0.619186399028784	0.273817314184581	0.0473985493155211	0.023434784827734	0.0156154661780303	0.0274977396186157	0.0118936011961671	0.998628386785246	0.999437308483784	0.944752481988016	0.834338336001609	0.531792920943038	0.170835155846542	0.0938029082660934	0.0653667980592079	0.0485413657713275	0.0350712471915848
TBC1D4	TBC1D4_pS588	_LGpSVDSFER_	45.6448	50.19325	-4.44325	FALSE	0.484968459960296	45.948	46.022	45.224	45.882	45.148	50.43	51.031	NA	49.596	49.716	-4.482	-5.009	NA	-3.71400000000001	-4.568	0.171683343366847	0.107462288918365	NA	0.452457661412844	0.491525167997346	0.998628386785246	0.753497150449046	0.688422839012826	0.476569634211408	0.177722189037264	0.0559262910747783	0.0385061138650527	0.026781311436082	0.0173608106147939	0.0163555201423524	0.998628386785246	0.999437308483784	0.944752481988016	0.834338336001609	0.531792920943038	0.170835155846542	0.0938029082660934	0.0653667980592079	0.0485413657713275	0.0350712471915848
TBC1D4	TBC1D4_pS591	_LGSVDpSFER_	49.9094	50.19325	-0.252750000000001	FALSE	0.266506598564157	49.854	50.436	49.785	49.686	49.786	50.43	51.031	NA	49.596	49.716	-0.576000000000001	-0.594999999999999	NA	0.0899999999999963	0.0700000000000003	0.499968308873921	0.499921993384952	NA	0.499913050621985	0.499978790059419	0.998628386785246	1.20200886815402	1.21772651938692	1.132480491922	0.489093587159385	0.0871521405423234	0.0630896997013339	0.0440980612262305	0.0534329094990006	0.0256674763725162	0.998628386785246	0.999437308483784	0.944752481988016	0.834338336001609	0.531792920943038	0.170835155846542	0.0938029082660934	0.0653667980592079	0.0485413657713275	0.0350712471915848
TBC1D4	TBC1D4_pS751pS754	_TSpSTCpSNESLSVGGTSVTPR_	49.2168	50.19325	-0.993500000000003	FALSE	NA	51.499	49.739	49.285	49.526	46.035	50.43	51.031	NA	49.596	49.716	1.069	-1.29199999999999	NA	-0.0700000000000074	-3.681	0.499968308873921	0.499921993384952	NA	0.499913050621985	0.499978790059419	0.998628386785246	0.889471977807293	0.886777786072037	0.786798734105571	0.471956435644412	0.1488130054064	0.0981794542256943	0.0850591629152424	0.105603367564296	0.0772698174357834	0.998628386785246	0.999437308483784	0.944752481988016	0.834338336001609	0.531792920943038	0.170835155846542	0.0938029082660934	0.0653667980592079	0.0485413657713275	0.0350712471915848
TBC1D4	TBC1D4_pS754	_TSSTCpSNESLSVGGTSVTPR_	51.139	50.19325	0.936333333333335	FALSE	NA	NA	51.748	51.404	50.917	50.487	50.43	51.031	NA	49.596	49.716	NA	0.717000000000006	NA	1.321	0.771000000000001	NA	0.499921993384952	NA	0.499913050621985	0.499978790059419	0.998628386785246	1.02122586260125	0.979284358340053	0.907165200488333	0.604605897840008	0.356627325170062	0.224984410717475	0.16228239477086	0.133527034015603	0.137785491180045	0.998628386785246	0.999437308483784	0.944752481988016	0.834338336001609	0.531792920943038	0.170835155846542	0.0938029082660934	0.0653667980592079	0.0485413657713275	0.0350712471915848
EVI5	EVI5_pS776pS778	_SGSMSLDPAVADGpSEpSETEDSVLETR_	49.25475	49.323	0.195500000000001	FALSE	NA	49.323	49.344	49.607	48.745	NA	48.94	49.427	48.715	49.155	50.378	0.383000000000003	-0.0829999999999984	0.891999999999996	-0.409999999999997	NA	0.499968308873921	0.499921993384952	0.499831772704656	0.499913050621985	NA	0.998628386785246	1.00512138274565	0.962405562496913	0.82721102214467	0.428184987286371	0.148896757499099	0.128545006522368	0.0957029494720982	0.0857500750360408	0.0587842920229808	0.998628386785246	1.02556711622043	0.904847869134433	0.756172257866733	0.395520642788023	0.186521071764828	0.157288480019981	0.107332080785506	0.0691621577531351	0.0625808829228389
SNX3	SNX3_pS72	_RRYpSDFEWLR_	44.7836666666667	47.393	-3.163	FALSE	0.861034546195456	45.656	44.83	43.865	NA	NA	48.088	47.285	48.467	46.196	46.929	-2.432	-2.455	-4.602	NA	NA	0.499968308873921	0.499921993384952	0.273573313355504	NA	NA	0.998628386785246	0.810171297099992	0.53767643255721	0.311039862561611	0.177805951858068	0.126392991047828	0.0778059815797752	0.0521009291490734	0.0467881702819707	0.0714942138234291	0.998628386785246	0.983119228016642	0.875994442625745	0.53616536366926	0.25081053775653	0.128489031853784	0.10425581412065	0.0705450939530074	0.0527497537705509	0.0418216904931018
SNX3	SNX3_pS72	_RYpSDFEWLR_	44.74825	47.393	-2.76075	FALSE	0.861034546195456	44.769	44.513	45.843	43.868	NA	48.088	47.285	48.467	46.196	46.929	-3.319	-2.772	-2.624	-2.328	NA	0.477976143189866	0.499921993384952	0.499831772704656	0.499913050621985	NA	0.998628386785246	0.846616636597972	0.583795580045847	0.273751839271584	0.129462436416697	0.050955053172135	0.0503819540911164	0.0434171078512818	0.038512034430011	0.0376154792422292	0.998628386785246	0.983119228016642	0.875994442625745	0.53616536366926	0.25081053775653	0.128489031853784	0.10425581412065	0.0705450939530074	0.0527497537705509	0.0418216904931018
SNX3	SNX3_pS72	_YpSDFEWLR_	44.479	47.393	-3.03	FALSE	0.861034546195456	44.848	44.789	44.222	44.057	NA	48.088	47.285	48.467	46.196	46.929	-3.24	-2.496	-4.245	-2.139	NA	0.498486687546795	0.499921993384952	0.358347926924197	0.499913050621985	NA	0.998628386785246	0.67556056202407	0.569833478061716	0.349582806551303	0.192241656391413	0.106882384831224	0.0612025711002722	0.0449992344254451	0.0408830533854203	0.0357585532836769	0.998628386785246	0.983119228016642	0.875994442625745	0.53616536366926	0.25081053775653	0.128489031853784	0.10425581412065	0.0705450939530074	0.0527497537705509	0.0418216904931018
ADCY9	ADCY9_pS1307	_DAHLpSPK_	48.4534	51.562	-3.1086	FALSE	0.187897938918462	48.987	49.001	47.223	49.433	47.623	52.048	51.047	51.84	50.807	52.068	-3.061	-2.046	-4.617	-1.374	-4.44499999999999	0.499968308873921	0.499921993384952	0.271653454040987	0.499913050621985	0.499978790059419	0.998628386785246	0.872852063588277	0.698339886025355	0.588352264771941	0.454124112971347	0.27871561405076	0.130147029313277	0.0909078489521536	0.0532988626386537	0.0360402310418692	0.998628386785246	1.00829679742981	0.970862090807427	0.93389405949833	0.721517140652687	0.359718132283504	0.197158147883178	0.157308003438501	0.11024005225371	0.0771320313677711
ADCY9	ADCY9_pS365	_HATSpSPK_	51.7002	51.562	0.138199999999999	FALSE	NA	51.716	52.121	51.933	51.622	51.109	52.048	51.047	51.84	50.807	52.068	-0.332000000000001	1.074	0.0929999999999964	0.814999999999998	-0.958999999999996	0.499968308873921	0.499921993384952	0.499831772704656	0.499913050621985	0.499978790059419	0.998628386785246	0.86133240847637	0.927117480391221	1.08862833208075	0.720939136203219	0.353502193202109	0.147972711795174	0.151487185265346	0.108822453542173	0.0471253091582937	0.998628386785246	1.00829679742981	0.970862090807427	0.93389405949833	0.721517140652687	0.359718132283504	0.197158147883178	0.157308003438501	0.11024005225371	0.0771320313677711
ADCY9	ADCY9_pS354pS357	_QGDEEpSENpSVKR_	50.8996	51.562	-0.662400000000002	FALSE	NA	51.526	50.902	50.967	49.559	51.544	52.048	51.047	51.84	50.807	52.068	-0.522000000000006	-0.144999999999996	-0.873000000000005	-1.248	-0.524000000000001	0.499968308873921	0.499921993384952	0.499831772704656	0.499913050621985	0.499978790059419	0.998628386785246	1.06097388869898	0.985569611725991	0.799327384753899	0.641075342797751	0.356167526594733	0.133651261411512	0.109338678174235	0.0933624652152545	0.0520483376911481	0.998628386785246	1.00829679742981	0.970862090807427	0.93389405949833	0.721517140652687	0.359718132283504	0.197158147883178	0.157308003438501	0.11024005225371	0.0771320313677711
ADCY9	ADCY9_pS354	_QGDEEpSENSVKR_	51.8736	51.562	0.3116	FALSE	0.386021372373726	52.309	52.611	52.028	51.531	50.889	52.048	51.047	51.84	50.807	52.068	0.260999999999996	1.56400000000001	0.187999999999995	0.723999999999997	-1.17899999999999	0.499968308873921	0.499921993384952	0.499831772704656	0.499913050621985	0.499978790059419	0.998628386785246	0.988449364427178	0.944273521517738	0.876703895140004	0.782680248037793	0.420024385261179	0.158101987924928	0.133798721284648	0.0977332496655629	0.0756194012870673	0.998628386785246	1.00829679742981	0.970862090807427	0.93389405949833	0.721517140652687	0.359718132283504	0.197158147883178	0.157308003438501	0.11024005225371	0.0771320313677711
ADCY9	ADCY9_pS1257pS1259	_VIPQHQLpSIpSPDIR_	51.399	51.562	-0.163000000000001	FALSE	NA	52.88	54.18	50.813	49.288	49.834	52.048	51.047	51.84	50.807	52.068	0.831999999999994	3.133	-1.027	-1.51900000000001	-2.23399999999999	0.499968308873921	0.376610343124253	0.499831772704656	0.499913050621985	0.499978790059419	0.998628386785246	0.95693298666292	0.896904172153829	0.791406051628668	0.542540635797157	0.354548384639286	0.285182907174891	0.212476397677854	0.198083425240366	0.14298739231842	0.998628386785246	1.00829679742981	0.970862090807427	0.93389405949833	0.721517140652687	0.359718132283504	0.197158147883178	0.157308003438501	0.11024005225371	0.0771320313677711
SORBS3	SORBS3_pS373	_DPSASNGGGpSPAR_	49.054	50.8766	-1.8226	FALSE	0.484055671702873	49.366	49.585	48.904	49.047	48.368	50.274	51.283	51.089	50.54	51.197	-0.908000000000001	-1.698	-2.185	-1.493	-2.829	0.499968308873921	0.499921993384952	0.499831772704656	0.499913050621985	0.499978790059419	0.998628386785246	0.862018282316389	0.879321173894271	0.694918823615235	0.44091129558165	0.193512986893798	0.0816068936632468	0.0471887685343194	0.0336378802133516	0.0273056806347807	0.998628386785246	1.09646261947172	1.01421937664316	0.958538584904413	0.626412054519926	0.280324911780609	0.162459594693671	0.109089729820464	0.070755517388502	0.0611742751933962
SORBS3	SORBS3_pS373	_DPSASNGGGpSPARR_	48.3416	50.8766	-2.535	FALSE	0.484055671702873	48.374	48.925	48.561	48.714	47.134	50.274	51.283	51.089	50.54	51.197	-1.9	-2.358	-2.528	-1.826	-4.063	0.499968308873921	0.499921993384952	0.499831772704656	0.499913050621985	0.499978790059419	0.998628386785246	0.852076526220041	0.851955653781844	0.642952208361313	0.409097024467754	0.203157227602131	0.0908730601130859	0.0680885874996689	0.0450348440426155	0.0321929737370607	0.998628386785246	1.09646261947172	1.01421937664316	0.958538584904413	0.626412054519926	0.280324911780609	0.162459594693671	0.109089729820464	0.070755517388502	0.0611742751933962
SORBS3	SORBS3_pS544pS545	_HPpSpSPSALR_	49.194	50.8766	-1.688	FALSE	NA	49.661	49.451	48.47	NA	NA	50.274	51.283	51.089	50.54	51.197	-0.613	-1.832	-2.619	NA	NA	0.499968308873921	0.499921993384952	0.499831772704656	NA	NA	0.998628386785246	0.875239227015049	0.879731083266747	0.693789229294763	0.451928866058991	0.257505576358278	0.118967098433184	0.0733984197381218	0.0310331470114386	0.0469646954703629	0.998628386785246	1.09646261947172	1.01421937664316	0.958538584904413	0.626412054519926	0.280324911780609	0.162459594693671	0.109089729820464	0.070755517388502	0.0611742751933962
SORBS3	SORBS3_pS530	_LCDDGPQLPTpSPR_	48.3012	50.8766	-2.5754	FALSE	0.513642795595139	51.811	46.833	47.753	47.396	47.713	50.274	51.283	51.089	50.54	51.197	1.537	-4.45	-3.336	-3.144	-3.484	0.499968308873921	0.205204575542399	0.499831772704656	0.499913050621985	0.499978790059419	0.998628386785246	0.777409707137785	0.752986605221136	0.60388165428697	0.38304003798593	0.211516260435278	0.14056687357732	0.0800747159642927	0.0614233848422762	0.0354971429975325	0.998628386785246	1.09646261947172	1.01421937664316	0.958538584904413	0.626412054519926	0.280324911780609	0.162459594693671	0.109089729820464	0.070755517388502	0.0611742751933962
GMDS	GMDS_pS14	_GpSGDGEMGKPR_	60.434	59.037	1.29166666666667	FALSE	0.451979330756665	61.983	59.991	NA	59.328	NA	59.934	58.248	58.721	59.245	NA	2.04900000000001	1.74299999999999	NA	0.0829999999999984	NA	0.499968308873921	0.499921993384952	NA	0.499913050621985	NA	0.998628386785246	0.882336253173591	0.822220578787592	0.795713154862125	0.877459730204809	0.917642815309236	0.782734921747225	0.748489895304304	0.493494482627016	0.03269023018841	0.998628386785246	0.954824420357569	0.882805350824824	0.790346564018559	0.780407633011652	0.712141685625561	0.654473151236073	0.695887010670207	0.390874527571519	0.0467477138588649
BUB1B	BUB1B_pS1043	_LTpSPGALLFQ_	50.0086666666667	49.0824	0.924000000000002	FALSE	0.359537478224547	50.209	49.858	49.959	NA	NA	48.779	49.233	49.242	49.013	49.145	1.43000000000001	0.625	0.716999999999999	NA	NA	0.499968308873921	0.499921993384952	0.499831772704656	NA	NA	0.998628386785246	1.01720842052488	0.916832106677723	0.844036009342617	0.537310773515098	0.20974476246329	0.125655261889102	0.131435792820446	0.0858379068599853	0.0633004052986821	0.998628386785246	1.02537814298384	0.965564568359405	0.761110453168555	0.410821075650355	0.182532480292704	0.121937816123526	0.0813248121574016	0.0565305008514264	0.0406004184866778
BUB1B	BUB1B_pS543	_NKpSPPADPPR_	48.3243333333333	49.0824	-0.760333333333333	FALSE	0.38007980444398	48.838	48.42	47.715	NA	NA	48.779	49.233	49.242	49.013	49.145	0.0590000000000046	-0.813000000000002	-1.527	NA	NA	0.499968308873921	0.499921993384952	0.499831772704656	NA	NA	0.998628386785246	0.951136936397788	0.906106791816826	0.750001165213448	0.283603256041533	0.108613096414067	0.0513424168456189	0.0372311478028823	0.0307704461955847	0.0349277131736621	0.998628386785246	1.02537814298384	0.965564568359405	0.761110453168555	0.410821075650355	0.182532480292704	0.121937816123526	0.0813248121574016	0.0565305008514264	0.0406004184866778
BUB1B	BUB1B_pS670	_KLpSPIIEDSR_	48.47025	49.0824	-0.57225	FALSE	0.975093209074356	49.211	49.001	NA	48.053	47.616	48.779	49.233	49.242	49.013	49.145	0.432000000000002	-0.232000000000006	NA	-0.960000000000001	-1.529	0.499968308873921	0.499921993384952	NA	0.499913050621985	0.499978790059419	0.998628386785246	0.969520475634033	1.02152099053031	0.693682871500117	0.328532135204603	0.093709807173293	0.0439045372062657	0.0304889736611165	0.0279439876603986	0.0191470875214957	0.998628386785246	1.02537814298384	0.965564568359405	0.761110453168555	0.410821075650355	0.182532480292704	0.121937816123526	0.0813248121574016	0.0565305008514264	0.0406004184866778
PRMT3	PRMT3_pS25pS27	_GAVENEEDLPELpSDpSGDEAAWEDEDDADLPHGK_	50.6106	50.5026	0.108	FALSE	NA	50.823	50.458	50.418	50.753	50.601	49.967	50.44	50.683	50.851	50.572	0.856000000000002	0.0180000000000007	-0.265000000000001	-0.097999999999999	0.0289999999999964	0.499968308873921	0.499921993384952	0.499831772704656	0.499913050621985	0.499978790059419	0.998628386785246	1.01552742229614	1.06328814137737	1.01152485611424	0.650406866767892	0.168737159582851	0.0649447243987318	0.0700371809580691	0.033287238375853	0.0348946726175126	0.998628386785246	1.01547628346586	0.98885679596232	0.928586599561668	0.63859130517928	0.16889538710862	0.0824569619832996	0.0641933569375045	0.0483690705083324	0.0354318585472135
USO1	USO1_pS942	_DLGHPVEEEDELEpSGDQEDEDDESEDPGK_	50.8575	50.7546	0.0607499999999987	FALSE	0.439647193611816	50.579	51.09	51.127	50.634	NA	50.873	50.903	50.755	50.656	50.586	-0.294000000000004	0.187000000000005	0.371999999999993	-0.0219999999999985	NA	0.499968308873921	0.499921993384952	0.499831772704656	0.499913050621985	NA	0.998628386785246	0.92125906463372	1.11844047771041	1.00166562369886	0.72391840165796	0.169270453152934	0.0537791090916444	0.0245577120713974	0.0372562302793351	0.00976552430792905	0.998628386785246	1.00438709542853	0.959892897294444	0.912114756030044	0.617935957429332	0.187061459466763	0.086086517405519	0.0612244791335822	0.0449528261100989	0.0292510367283837
USO1	USO1_pS942	_DLGHPVEEEDELEpSGDQEDEDDESEDPGKDLDHI_	50.6544	50.7546	-0.100199999999998	FALSE	0.439647193611816	51.269	50.929	50.57	50.374	50.13	50.873	50.903	50.755	50.656	50.586	0.396000000000001	0.0260000000000034	-0.185000000000002	-0.281999999999996	-0.455999999999996	0.499968308873921	0.499921993384952	0.499831772704656	0.499913050621985	0.499978790059419	0.998628386785246	0.994298322082094	1.00564120177932	0.883574681145814	0.629992602283699	0.215549392027185	0.0802568921526636	0.0556212810499829	0.0606558847793637	0.0397180036377525	0.998628386785246	1.00438709542853	0.959892897294444	0.912114756030044	0.617935957429332	0.187061459466763	0.086086517405519	0.0612244791335822	0.0449528261100989	0.0292510367283837
TOM1	TOM1_pS462	_AADRLPNLSpSPSAEGPPGPPSGPAPR_	49.738	50.178	-0.440000000000001	FALSE	0.716233604217457	50.283	49.825	50.239	49.787	48.556	50.602	49.681	49.727	50.587	50.293	-0.319000000000003	0.144000000000005	0.512	-0.800000000000004	-1.737	0.499968308873921	0.499921993384952	0.499831772704656	0.499913050621985	0.499978790059419	0.998628386785246	0.899331336581513	0.961975452409366	0.825469653802625	0.503776426879054	0.213680677404267	0.127036630751714	0.0856453091501786	0.080880171450088	0.0591479634034883	0.998628386785246	1.00499051429271	0.954273601433302	0.861783418221002	0.498159799850664	0.199173164682479	0.128861326143709	0.0907954619944872	0.0618462009710859	0.0513850962062262
PFKFB2	PFKFB2_pS493	_NYSVGSRPLKPLpSPLR_	51.384	52.7656	-1.31975	FALSE	0.527061707694655	51.917	51.226	52.1	50.293	NA	52.53	53.128	52.395	52.762	53.013	-0.613	-1.902	-0.294999999999995	-2.469	NA	0.499968308873921	0.499921993384952	0.499831772704656	0.499913050621985	NA	0.998628386785246	0.975939603923468	0.851861523500443	0.770863985894833	0.591884896811619	0.490126370890617	0.274027428445872	0.0908884417229101	0.0828429930171889	0.0474521095457259	0.998628386785246	1.02078146223591	0.961108140667663	0.885436734947007	0.734540259666472	0.530051896429715	0.245762898709172	0.078957294569856	0.0537244817729582	0.0432605616626743
PFKFB2	PFKFB2_pS493	_PLKPLpSPLR_	51.3606666666667	52.7656	-1.32366666666667	FALSE	0.527061707694655	51.396	51.365	51.321	NA	NA	52.53	53.128	52.395	52.762	53.013	-1.134	-1.763	-1.074	NA	NA	0.499968308873921	0.499921993384952	0.499831772704656	NA	NA	0.998628386785246	0.77007167615015	1.01496118083823	0.54270955585757	0.738922843369521	0.479233633650359	0.230270405754839	0.0478838627683566	0.0292045437388752	0.0182786724004564	0.998628386785246	1.02078146223591	0.961108140667663	0.885436734947007	0.734540259666472	0.530051896429715	0.245762898709172	0.078957294569856	0.0537244817729582	0.0432605616626743
PFKFB2	PFKFB2_pS466	_RNpSFTPLSSSNTIR_	51.303	52.7656	-1.38133333333333	FALSE	0.867023112247399	50.758	51.395	51.756	NA	NA	52.53	53.128	52.395	52.762	53.013	-1.772	-1.733	-0.638999999999996	NA	NA	0.499968308873921	0.499921993384952	0.499831772704656	NA	NA	0.998628386785246	0.882173376910864	0.890335438377534	0.787362792111057	0.624561352723496	0.429891299545297	0.154869023232395	0.0626928107384937	0.0441181430278391	0.0302898167771271	0.998628386785246	1.02078146223591	0.961108140667663	0.885436734947007	0.734540259666472	0.530051896429715	0.245762898709172	0.078957294569856	0.0537244817729582	0.0432605616626743
DKC1	DKC1_pS485pS494	_AGLEpSGAEPGDGDpSDTTK_	57.62425	57.4173333333333	0.00399999999999778	FALSE	NA	NA	57.546	58.671	56.84	57.44	56.043	57.991	58.218	NA	NA	NA	-0.445	0.452999999999996	NA	NA	NA	0.499921993384952	0.499831772704656	NA	NA	0.998628386785246	0.929824326145043	1.01300949570052	1.04257385209135	1.22656039947552	0.910405691787439	0.736012710976166	0.401228731783239	0.101991159476358	0.0728103421982681	0.998628386785246	1.00769194093448	0.955839590440581	0.979246836979689	0.944839115173525	0.703706794600035	0.613038668606078	0.468601624787187	0.22368303249035	0.123618663194414
DKC1	DKC1_pS485	_AGLEpSGAEPGDGDSDTTK_	53.8776	57.4173333333333	-3.16366666666666	FALSE	0.438780688017492	55.998	53.81	52.953	52.356	54.271	56.043	57.991	58.218	NA	NA	-0.0449999999999946	-4.181	-5.265	NA	NA	0.499968308873921	0.264391947403296	0.128890754609772	NA	NA	0.998628386785246	0.880200997900265	0.965492824144594	0.834799185344769	0.879810496887199	0.557087647727514	0.380547064356039	0.21654902298034	0.069845803803297	0.0576996479164714	0.998628386785246	1.00769194093448	0.955839590440581	0.979246836979689	0.944839115173525	0.703706794600035	0.613038668606078	0.468601624787187	0.22368303249035	0.123618663194414
DKC1	DKC1_pS494	_AGLESGAEPGDGDpSDTTK_	60.3105	57.4173333333333	3.26066666666667	FALSE	0.462179729723363	61.273	58.539	62.222	59.208	NA	56.043	57.991	58.218	NA	NA	5.23	0.548000000000002	4.004	NA	NA	0.0428017879078433	0.499921993384952	0.118473995443944	NA	NA	0.998628386785246	0.985895707035204	1.0433396852503	1.07047784282766	1.05296993309616	0.961712634764375	0.782781488191746	0.839031633412006	0.483925611778111	0.191745369607861	0.998628386785246	1.00769194093448	0.955839590440581	0.979246836979689	0.944839115173525	0.703706794600035	0.613038668606078	0.468601624787187	0.22368303249035	0.123618663194414
DKC1	DKC1_pS485pS494	_AGLEpSGAEPGDGDpSDTTKK_	57.3488	57.4173333333333	-0.344666666666669	FALSE	NA	56.028	57.435	57.755	57.842	57.684	56.043	57.991	58.218	NA	NA	-0.0150000000000006	-0.555999999999997	-0.463000000000008	NA	NA	0.499968308873921	0.499921993384952	0.499831772704656	NA	NA	0.998628386785246	0.939890470929838	1.00237016995103	0.935285068330907	1.06696154118929	0.796168294786822	0.674863535979647	0.374877675436899	0.119226320063946	0.0746320722045403	0.998628386785246	1.00769194093448	0.955839590440581	0.979246836979689	0.944839115173525	0.703706794600035	0.613038668606078	0.468601624787187	0.22368303249035	0.123618663194414
DKC1	DKC1_pS485	_AGLEpSGAEPGDGDSDTTKK_	54.60225	57.4173333333333	-3.1425	FALSE	0.438780688017492	NA	55.309	54.615	53.922	54.563	56.043	57.991	58.218	NA	NA	NA	-2.682	-3.603	NA	NA	NA	0.499921993384952	0.499831772704656	NA	NA	0.998628386785246	0.913541817082957	0.911957901054361	0.920508494646294	0.935301938694343	0.604039712102198	0.43277273102233	0.232203461087571	0.0987585889773521	0.0630253316030941	0.998628386785246	1.00769194093448	0.955839590440581	0.979246836979689	0.944839115173525	0.703706794600035	0.613038668606078	0.468601624787187	0.22368303249035	0.123618663194414
DKC1	DKC1_pS485pS494	_AKAGLEpSGAEPGDGDpSDTTK_	58.06375	57.4173333333333	0.0300000000000011	FALSE	NA	58.82	NA	55.501	60.199	57.735	56.043	57.991	58.218	NA	NA	2.777	NA	-2.717	NA	NA	0.499968308873921	NA	0.499831772704656	NA	NA	0.998628386785246	0.905583012016528	0.977407845586809	0.891138866789599	1.06430486912966	0.808710046460113	0.754569474153997	0.485221868996913	0.160924648316801	0.133923923355142	0.998628386785246	1.00769194093448	0.955839590440581	0.979246836979689	0.944839115173525	0.703706794600035	0.613038668606078	0.468601624787187	0.22368303249035	0.123618663194414
DKC1	DKC1_pS485pS494	_AKAGLEpSGAEPGDGDpSDTTKK_	57.7056666666667	57.4173333333333	0.838999999999999	FALSE	NA	57.826	57.886	NA	NA	57.405	56.043	57.991	58.218	NA	NA	1.783	-0.105000000000004	NA	NA	NA	0.499968308873921	0.499921993384952	NA	NA	NA	0.998628386785246	0.916820021804274	0.983325787504037	0.916334879969274	1.20055385065969	0.838912190272926	0.779638999750677	0.416566890011948	0.132693592690818	0.114977951216942	0.998628386785246	1.00769194093448	0.955839590440581	0.979246836979689	0.944839115173525	0.703706794600035	0.613038668606078	0.468601624787187	0.22368303249035	0.123618663194414
DKC1	DKC1_pS513	_AKEVELVpSE_	55.8176666666667	57.4173333333333	-1.492	FALSE	0.364043360992184	NA	56.454	56.771	NA	54.228	56.043	57.991	58.218	NA	NA	NA	-1.537	-1.447	NA	NA	NA	0.499921993384952	0.499831772704656	NA	NA	0.998628386785246	0.965022056153752	0.876490853285253	0.926574646041744	0.85283086719934	0.620553493761915	0.523800099032813	0.410589946403103	0.228371328096968	0.142515159485906	0.998628386785246	1.00769194093448	0.955839590440581	0.979246836979689	0.944839115173525	0.703706794600035	0.613038668606078	0.468601624787187	0.22368303249035	0.123618663194414
DKC1	DKC1_pS453pS455	_ESEpSEpSDETPPAAPQLIK_	56.8296666666667	57.4173333333333	2.382	FALSE	NA	58.425	NA	NA	55.286	56.778	56.043	57.991	58.218	NA	NA	2.382	NA	NA	NA	NA	0.499968308873921	NA	NA	NA	NA	0.998628386785246	1.02561914602728	0.918148678006682	1.00577318202748	0.972108816942383	0.678530688453617	0.591487671529726	0.400751554525245	0.269788332273182	0.126584341950938	0.998628386785246	1.00769194093448	0.955839590440581	0.979246836979689	0.944839115173525	0.703706794600035	0.613038668606078	0.468601624787187	0.22368303249035	0.123618663194414
DKC1	DKC1_pS513	_EVELVpSE_	55.633	57.4173333333333	-1.84933333333334	FALSE	0.364043360992184	54.544	55.047	57.113	54.995	56.466	56.043	57.991	58.218	NA	NA	-1.499	-2.944	-1.105	NA	NA	0.499968308873921	0.499921993384952	0.499831772704656	NA	NA	0.998628386785246	0.988027127747972	0.954408668647519	0.930555817580892	0.826364690595133	0.668152989105309	0.460316940008245	0.395402901437053	0.233588368179434	0.126075668162399	0.998628386785246	1.00769194093448	0.955839590440581	0.979246836979689	0.944839115173525	0.703706794600035	0.613038668606078	0.468601624787187	0.22368303249035	0.123618663194414
DKC1	DKC1_pS451pS453	_KREpSEpSESDETPPAAPQLIK_	54.5093333333333	57.4173333333333	-5.184	FALSE	NA	NA	52.127	53.714	NA	57.687	56.043	57.991	58.218	NA	NA	NA	-5.864	-4.504	NA	NA	NA	0.0305392257858288	0.296706828252121	NA	NA	0.998628386785246	1.0965319101223	1.00515067799051	0.942366527910995	0.779543779947009	0.489122177877634	0.330072626817142	0.319610011292658	0.206878815189699	0.0791471281544865	0.998628386785246	1.00769194093448	0.955839590440581	0.979246836979689	0.944839115173525	0.703706794600035	0.613038668606078	0.468601624787187	0.22368303249035	0.123618663194414
DKC1	DKC1_pS451pS455	_KREpSESEpSDETPPAAPQLIK_	57.5282	57.4173333333333	0.194666666666665	FALSE	NA	59.083	55.616	58.137	56.031	58.774	56.043	57.991	58.218	NA	NA	3.04	-2.375	-0.0810000000000031	NA	NA	0.491634950028299	0.499921993384952	0.499831772704656	NA	NA	0.998628386785246	0.948964695882518	0.989583440588542	0.8892264441503	0.964938870154427	0.704675392206415	0.563393178465019	0.520955021427969	0.290782776952205	0.121190016359265	0.998628386785246	1.00769194093448	0.955839590440581	0.979246836979689	0.944839115173525	0.703706794600035	0.613038668606078	0.468601624787187	0.22368303249035	0.123618663194414
DKC1	DKC1_pS451pT458	_KREpSESESDEpTPPAAPQLIK_	58.4585	57.4173333333333	0.325666666666666	FALSE	NA	58.301	55.669	59.259	NA	60.605	56.043	57.991	58.218	NA	NA	2.258	-2.322	1.041	NA	NA	0.499968308873921	0.499921993384952	0.499831772704656	NA	NA	0.998628386785246	0.895379183159338	1.05839932854746	0.952443207992325	1.00996192975617	0.772013925472514	0.664467413878747	0.618855955698784	0.22789873379043	0.109661850481016	0.998628386785246	1.00769194093448	0.955839590440581	0.979246836979689	0.944839115173525	0.703706794600035	0.613038668606078	0.468601624787187	0.22368303249035	0.123618663194414
DKC1	DKC1_pS453pS455pT458	_KRESEpSEpSDEpTPPAAPQLIK_	55.7345	57.4173333333333	-5.0285	FALSE	NA	NA	54.864	51.288	60.389	56.397	56.043	57.991	58.218	NA	NA	NA	-3.127	-6.93000000000001	NA	NA	NA	0.499921993384952	0.0117959163879633	NA	NA	0.998628386785246	1.07487831304553	0.960025324643214	0.932471648652273	0.755705053923117	0.600100405721595	0.510326068470935	0.359663798608921	0.166753572917678	0.131297346465755	0.998628386785246	1.00769194093448	0.955839590440581	0.979246836979689	0.944839115173525	0.703706794600035	0.613038668606078	0.468601624787187	0.22368303249035	0.123618663194414
DKC1	DKC1_pS453pT458	_KRESEpSESDEpTPPAAPQLIK_	58.2714	57.4173333333333	0.793666666666667	FALSE	NA	59.015	56.548	59.07	59.613	57.111	56.043	57.991	58.218	NA	NA	2.972	-1.443	0.851999999999997	NA	NA	0.499968308873921	0.499921993384952	0.499831772704656	NA	NA	0.998628386785246	0.976867312712218	0.981394563510157	0.958205023963224	1.05169611475167	0.777885098828518	0.720493072179203	0.553629180820987	0.213328047526343	0.0910698057818125	0.998628386785246	1.00769194093448	0.955839590440581	0.979246836979689	0.944839115173525	0.703706794600035	0.613038668606078	0.468601624787187	0.22368303249035	0.123618663194414
DKC1	DKC1_pS455pT458	_KRESESEpSDEpTPPAAPQLIK_	58.1166666666667	57.4173333333333	0.699333333333335	FALSE	NA	57.376	58.694	58.28	NA	NA	56.043	57.991	58.218	NA	NA	1.33300000000001	0.703000000000003	0.0619999999999976	NA	NA	0.499968308873921	0.499921993384952	0.499831772704656	NA	NA	0.998628386785246	0.853413397214482	0.970306477165164	0.940540116825362	0.891627359871061	0.726342199864076	0.697111815578678	0.559783524893911	0.242941806522432	0.0909408562201375	0.998628386785246	1.00769194093448	0.955839590440581	0.979246836979689	0.944839115173525	0.703706794600035	0.613038668606078	0.468601624787187	0.22368303249035	0.123618663194414
DKC1	DKC1_pS451pS453	_REpSEpSESDETPPAAPQLIK_	53.522	57.4173333333333	-4.331	FALSE	NA	51.52	NA	54.079	NA	54.967	56.043	57.991	58.218	NA	NA	-4.523	NA	-4.139	NA	NA	0.164022742264797	NA	0.388686231652732	NA	NA	0.998628386785246	1.2112315960198	1.13779196634614	0.981521860205238	0.812700761599482	0.602921312994625	0.362091672785719	0.270043731134411	0.159367680222035	0.0988279791875983	0.998628386785246	1.00769194093448	0.955839590440581	0.979246836979689	0.944839115173525	0.703706794600035	0.613038668606078	0.468601624787187	0.22368303249035	0.123618663194414
DKC1	DKC1_pS451pT458	_REpSESESDEpTPPAAPQLIK_	54.5846666666667	57.4173333333333	-1.8765	FALSE	NA	55.851	NA	54.657	53.246	NA	56.043	57.991	58.218	NA	NA	-0.192	NA	-3.56100000000001	NA	NA	0.499968308873921	NA	0.499831772704656	NA	NA	0.998628386785246	1.02228558222919	1.17207553625312	1.02080655312973	0.974533895154751	0.590567810336086	0.399608776883982	0.368342668713475	0.158570036655613	0.0819808524689306	0.998628386785246	1.00769194093448	0.955839590440581	0.979246836979689	0.944839115173525	0.703706794600035	0.613038668606078	0.468601624787187	0.22368303249035	0.123618663194414
BRD4	BRD4_pS1117	_IHpSPIIR_	44.275	47.1338	-2.8588	FALSE	0.485286985953708	44.378	44.109	44.332	44.707	43.849	46.884	47.994	47.067	46.244	47.48	-2.506	-3.885	-2.735	-1.537	-3.631	0.499968308873921	0.343675483004637	0.499831772704656	0.499913050621985	0.499978790059419	0.998628386785246	0.775827002126113	0.622281865809307	0.225566478932179	0.075128588840409	0.0419379325258304	0.033401693875669	0.0263787304266616	0.0337535041001825	0.0565823722836898	0.998628386785246	0.969309519372233	0.838157996431204	0.424466634051995	0.229314277279528	0.126656532930619	0.0866560442796206	0.0686556338333052	0.0475901134611532	0.0539103905935579
DNAJC6	DNAJC6_pS563pS570	_RpSATSTSApSPTLR_	48.6116666666667	50.257	-2.275	FALSE	NA	48.685	49.231	NA	NA	47.919	50.799	NA	50.26	49.614	50.355	-2.114	NA	NA	NA	-2.43600000000001	0.499968308873921	NA	NA	NA	0.499978790059419	0.998628386785246	0.942093696682524	0.859666772995364	0.701967431836184	0.388726222981981	0.146287254682509	0.114754604163853	0.0796085592150219	0.0598771163783284	0.0606892482999161	0.998628386785246	1.01701441887528	1.05239687164131	0.983436294235348	0.605460471669677	0.255615665867497	0.145640282934081	0.113095776179887	0.0677564158183775	0.0521895405651277
DNAJC6	DNAJC6_pS570	_RSATSTSApSPTLR_	50.8603333333333	50.257	0.409500000000001	FALSE	0.499810968651983	50.985	50.703	50.893	NA	NA	50.799	NA	50.26	49.614	50.355	0.186	NA	0.633000000000003	NA	NA	0.499968308873921	NA	0.499831772704656	NA	NA	0.998628386785246	0.917780107481795	0.881773441395845	0.865670514767624	0.607620181195504	0.343909304092746	0.15593897867195	0.121136742857914	0.1019286450118	0.0967089053250344	0.998628386785246	1.01701441887528	1.05239687164131	0.983436294235348	0.605460471669677	0.255615665867497	0.145640282934081	0.113095776179887	0.0677564158183775	0.0521895405651277
DNAJC6	DNAJC6_pS563pS570	_pSATSTSApSPTLR_	48.886	50.257	-0.956000000000003	FALSE	NA	NA	48.696	48.767	49.195	NA	50.799	NA	50.26	49.614	50.355	NA	NA	-1.493	-0.419000000000004	NA	NA	NA	0.499831772704656	0.499913050621985	NA	0.998628386785246	0.864284601445059	0.855044909882795	0.685566289757129	0.419742748057264	0.181617147150886	0.0752533607678864	0.0652284699491787	0.0838284063242259	0.0405735006363853	0.998628386785246	1.01701441887528	1.05239687164131	0.983436294235348	0.605460471669677	0.255615665867497	0.145640282934081	0.113095776179887	0.0677564158183775	0.0521895405651277
ZC3H11A	ZC3H11A_pS132	_LSVQSNPpSPQLR_	49.944	46.0888	4.03	FALSE	0.421510664506197	50.305	49.686	NA	49.841	NA	46.316	45.796	46.415	45.63	46.287	3.989	3.89	NA	4.211	NA	0.223861813566079	0.193713400378314	NA	0.0654751448475187	NA	0.998628386785246	0.950699759910555	0.917605389771616	0.717618106253033	0.516348349545313	0.276573191457763	0.117332462111339	0.110104150266824	0.103581146534931	0.0731681546331249	0.998628386785246	0.959907690046472	0.724825523514535	0.396396774399282	0.160802161226426	0.0930538969979593	0.0631336050346167	0.0447076395422437	0.0304927247379915	0.0229968398885211
ZC3H11A	ZC3H11A_pS758pS759	_RLpSpSASTGKPPLSVEDDFEK_	44.333	46.0888	-1.8	FALSE	NA	46.56	43.72	NA	NA	42.719	46.316	45.796	46.415	45.63	46.287	0.244	-2.076	NA	NA	-3.568	0.499968308873921	0.499921993384952	NA	NA	0.499978790059419	0.998628386785246	0.718292249300189	0.482158100837799	0.281015051015478	0.118411223327182	0.0672759800817602	0.0410017656548803	0.0245295366532096	0.0204535350702132	0.0203941848263539	0.998628386785246	0.959907690046472	0.724825523514535	0.396396774399282	0.160802161226426	0.0930538969979593	0.0631336050346167	0.0447076395422437	0.0304927247379915	0.0229968398885211
ZC3H11A	ZC3H11A_pS758pS761	_RLpSSApSTGKPPLSVEDDFEK_	44.1082	46.0888	-1.9806	FALSE	NA	44.979	44.845	44.616	43.09	43.011	46.316	45.796	46.415	45.63	46.287	-1.337	-0.951000000000001	-1.799	-2.54	-3.276	0.499968308873921	0.499921993384952	0.499831772704656	0.499913050621985	0.499978790059419	0.998628386785246	0.758191378948865	0.523176468029342	0.331442631863951	0.159971437813803	0.0905888295011128	0.052113418487518	0.04942284457149	0.0418202475488738	0.0426454634416368	0.998628386785246	0.959907690046472	0.724825523514535	0.396396774399282	0.160802161226426	0.0930538969979593	0.0631336050346167	0.0447076395422437	0.0304927247379915	0.0229968398885211
KDM4A	KDM4A_pS522	_DSIpSSDSETSEPLSCR_	48.096	48.20375	-0.112999999999997	FALSE	0.130525740487984	47.124	48.742	47.192	49.326	NA	48.531	50.974	NA	46.026	47.284	-1.407	-2.232	NA	3.3	NA	0.499968308873921	0.499921993384952	NA	0.188941019679479	NA	0.998628386785246	0.992491486863871	0.894500514487394	0.573446133646184	0.339737757100697	0.18831658876702	0.166629478716912	0.118981982181699	0.120616492947543	0.0867546476951116	0.998628386785246	1.05065216963294	0.899297261775874	0.604091514438697	0.280299115532199	0.144475486196518	0.120623739441869	0.0592913796855397	0.0498136297315763	0.0342790080471383
KDM4A	KDM4A_pS520pS523	_SSSSLGSGSSRDpSISpSDSETSEPLSCR_	46.154	48.20375	-1.94066666666667	FALSE	NA	NA	46.023	NA	46.156	46.283	48.531	50.974	NA	46.026	47.284	NA	-4.95100000000001	NA	0.130000000000003	-1.001	NA	0.116904038902019	NA	0.499913050621985	0.499978790059419	0.998628386785246	0.786175653651545	0.806334264506722	0.386280754196795	0.142308781934867	0.0758165197284773	0.0751803665239047	0.0517015162582355	0.0493898963428497	0.0516760751291149	0.998628386785246	1.05065216963294	0.899297261775874	0.604091514438697	0.280299115532199	0.144475486196518	0.120623739441869	0.0592913796855397	0.0498136297315763	0.0342790080471383
ANKRD17	ANKRD17_pS2401	_APpSPAPSSVPLGSEKPSNVSQDR_	48.928	49.0326	-0.103333333333332	FALSE	0.294043088157664	50.21	48.359	48.215	NA	NA	49.371	48.433	49.29	49.005	49.064	0.838999999999999	-0.0739999999999981	-1.075	NA	NA	0.499968308873921	0.499921993384952	0.499831772704656	NA	NA	0.998628386785246	0.970260853914126	0.903724958946308	0.66022656463052	0.360931044793463	0.136041836807499	0.0661487236459239	0.0423485798488337	0.0456049713100564	0.052215535168353	0.998628386785246	0.972428013866933	0.925288431678629	0.734323659744116	0.378239164900596	0.155215658461542	0.0752505266716756	0.0496712667012607	0.0392346190581791	0.0315481196917397
ANKRD17	ANKRD17_pS19	_ATVPVAAATAAEGEGpSPPAVAAVAGPPAAAEVGGGVGGSSR_	50.7342	49.0326	1.7016	FALSE	0.29469532371141	50.924	49.667	52.244	50.771	50.065	49.371	48.433	49.29	49.005	49.064	1.553	1.234	2.954	1.766	1.001	0.499968308873921	0.499921993384952	0.34948110118051	0.499913050621985	0.499978790059419	0.998628386785246	0.926473540199915	0.941249640279807	0.831456724516414	0.561480870833257	0.339389135134796	0.234719417696008	0.177000849080666	0.151360303581569	0.0780843591013841	0.998628386785246	0.972428013866933	0.925288431678629	0.734323659744116	0.378239164900596	0.155215658461542	0.0752505266716756	0.0496712667012607	0.0392346190581791	0.0315481196917397
ANKRD17	ANKRD17_pS2044pS2045	_EHYPVSSPpSpSPSPPAQPGGVSR_	49.2023333333333	49.0326	-0.0393333333333317	FALSE	NA	49.636	NA	48.95	NA	49.021	49.371	48.433	49.29	49.005	49.064	0.265000000000001	NA	-0.339999999999996	NA	-0.0429999999999993	0.499968308873921	NA	0.499831772704656	NA	0.499978790059419	0.998628386785246	0.851606243174343	0.880439863413226	0.807806427461738	0.434796841269884	0.230020544574114	0.187023100094587	0.161074591608751	0.100576932710447	0.0719598718301748	0.998628386785246	0.972428013866933	0.925288431678629	0.734323659744116	0.378239164900596	0.155215658461542	0.0752505266716756	0.0496712667012607	0.0392346190581791	0.0315481196917397
ANKRD17	ANKRD17_pS1621	_ISpSCSDESSNSNSSR_	47.42025	49.0326	-1.6045	FALSE	NA	47.56	47.691	46.723	47.707	NA	49.371	48.433	49.29	49.005	49.064	-1.811	-0.741999999999997	-2.567	-1.298	NA	0.499968308873921	0.499921993384952	0.499831772704656	0.499913050621985	NA	0.998628386785246	0.8917299995658	0.87830297196267	0.59523265616105	0.25113919624416	0.0822868733581255	0.0572734174550125	0.0608466333216112	0.0362983011503621	0.0214079733906217	0.998628386785246	0.972428013866933	0.925288431678629	0.734323659744116	0.378239164900596	0.155215658461542	0.0752505266716756	0.0496712667012607	0.0392346190581791	0.0315481196917397
ANKRD17	ANKRD17_pS1623	_ISSCpSDESSNSNSSR_	48.3975	49.0326	-0.550500000000001	FALSE	NA	NA	48.186	48.163	49.078	48.163	49.371	48.433	49.29	49.005	49.064	NA	-0.247	-1.127	0.0730000000000004	-0.901000000000003	NA	0.499921993384952	0.499831772704656	0.499913050621985	0.499978790059419	0.998628386785246	0.921640194874924	0.932686630449322	0.672904338077942	0.309856134181089	0.1101682160882	0.065955737866034	0.052136963314925	0.0290791515396385	0.0315572062808614	0.998628386785246	0.972428013866933	0.925288431678629	0.734323659744116	0.378239164900596	0.155215658461542	0.0752505266716756	0.0496712667012607	0.0392346190581791	0.0315481196917397
ANKRD17	ANKRD17_pS1709	_LTVApSPK_	48.6295	49.0326	-0.318499999999998	FALSE	0.536763349468412	NA	48.746	48.861	48.623	48.288	49.371	48.433	49.29	49.005	49.064	NA	0.313000000000002	-0.428999999999995	-0.381999999999998	-0.776000000000003	NA	0.499921993384952	0.499831772704656	0.499913050621985	0.499978790059419	0.998628386785246	0.952442336292898	0.996813927685954	0.731904053939626	0.348351919772057	0.101251587078018	0.0543231039703638	0.0500396615705446	0.0444492919474444	0.0350952327540118	0.998628386785246	0.972428013866933	0.925288431678629	0.734323659744116	0.378239164900596	0.155215658461542	0.0752505266716756	0.0496712667012607	0.0392346190581791	0.0315481196917397
ANKRD17	ANKRD17_pS2059pS2067	_NpSPLDCGSApSPNK_	49.64975	49.0326	0.610250000000001	FALSE	NA	49.611	50.22	49.23	NA	49.538	49.371	48.433	49.29	49.005	49.064	0.240000000000002	1.787	-0.0599999999999952	NA	0.473999999999997	0.499968308873921	0.499921993384952	0.499831772704656	NA	0.499978790059419	0.998628386785246	0.912107442701573	1.0511796791107	0.845367597441515	0.470127360135939	0.200973511014505	0.121479059357617	0.114295629047904	0.0943645475012579	0.0702900672656527	0.998628386785246	0.972428013866933	0.925288431678629	0.734323659744116	0.378239164900596	0.155215658461542	0.0752505266716756	0.0496712667012607	0.0392346190581791	0.0315481196917397
ANKRD17	ANKRD17_pS2059	_NpSPLDCGSASPNK_	49.3833333333333	49.0326	0.236666666666665	FALSE	0.272247751977496	49.628	NA	NA	49.552	48.97	49.371	48.433	49.29	49.005	49.064	0.256999999999998	NA	NA	0.546999999999997	-0.0940000000000012	0.499968308873921	NA	NA	0.499913050621985	0.499978790059419	0.998628386785246	0.897264928700073	0.92587863195879	0.805873871863976	0.458477884993195	0.223255891709787	0.168988481533945	0.150054566537079	0.142023052110506	0.0780995404283233	0.998628386785246	0.972428013866933	0.925288431678629	0.734323659744116	0.378239164900596	0.155215658461542	0.0752505266716756	0.0496712667012607	0.0392346190581791	0.0315481196917397
ANKRD17	ANKRD17_pS2067	_NSPLDCGSApSPNK_	49.44	49.0326	0.4074	FALSE	0.434660607179835	50.604	49.332	49.009	49.088	49.167	49.371	48.433	49.29	49.005	49.064	1.233	0.899000000000001	-0.280999999999999	0.0829999999999984	0.103000000000002	0.499968308873921	0.499921993384952	0.499831772704656	0.499913050621985	0.499978790059419	0.998628386785246	0.863713657803294	1.03917264956476	0.843620027996419	0.406233458319887	0.117693985178753	0.0724583940826348	0.0513416908300095	0.0448149406405273	0.0334507257096034	0.998628386785246	0.972428013866933	0.925288431678629	0.734323659744116	0.378239164900596	0.155215658461542	0.0752505266716756	0.0496712667012607	0.0392346190581791	0.0315481196917397
ANKRD17	ANKRD17_pS1696pS1699	_SGPpSPLpSSPNGK_	48.851	49.0326	-0.117250000000002	FALSE	NA	48.372	49.821	NA	48.622	48.589	49.371	48.433	49.29	49.005	49.064	-0.999000000000002	1.388	NA	-0.383000000000003	-0.475000000000001	0.499968308873921	0.499921993384952	NA	0.499913050621985	0.499978790059419	0.998628386785246	0.93284201572544	0.995282289493275	0.709380967512236	0.362010855566629	0.16815387201325	0.136264194034124	0.0905357010037907	0.0839669172963733	0.0765135200384378	0.998628386785246	0.972428013866933	0.925288431678629	0.734323659744116	0.378239164900596	0.155215658461542	0.0752505266716756	0.0496712667012607	0.0392346190581791	0.0315481196917397
ANKRD17	ANKRD17_pS1696pS1700	_SGPpSPLSpSPNGK_	48.7066	49.0326	-0.326000000000002	FALSE	NA	48.834	49.65	48.244	48.779	48.026	49.371	48.433	49.29	49.005	49.064	-0.536999999999999	1.217	-1.046	-0.226000000000006	-1.038	0.499968308873921	0.499921993384952	0.499831772704656	0.499913050621985	0.499978790059419	0.998628386785246	0.925718315015477	0.921941423417206	0.744020263835856	0.367269998207881	0.124934260909547	0.0669339845065543	0.0543505128617503	0.0440154716715112	0.0458463708177442	0.998628386785246	0.972428013866933	0.925288431678629	0.734323659744116	0.378239164900596	0.155215658461542	0.0752505266716756	0.0496712667012607	0.0392346190581791	0.0315481196917397
ZNF217	ZNF217_pT648pS662	_ADVpTPPPDGSTTHNLEVpSPK_	50.734	51.018	-0.528499999999998	FALSE	NA	51.669	NA	NA	50.499	50.034	NA	51.552	50.93	50.767	50.823	NA	NA	NA	-0.267999999999994	-0.789000000000001	NA	NA	NA	0.499913050621985	0.499978790059419	0.998628386785246	0.94489277441185	0.987573172621921	1.07563206435885	0.628422966183491	0.247958939453326	0.16002550201519	0.0983437680279301	0.127579238157425	0.0709296042349592	0.998628386785246	0.972098454818124	0.901990002867363	0.848927806803256	0.667405183213315	0.309447925672325	0.150886570255861	0.0784838753938492	0.0545774694916479	0.0347766421482554
ZNF217	ZNF217_pS407	_AGAEpSPTMSVDGR_	50.6068	51.018	-0.472499999999998	FALSE	0.482767726571596	50.852	50.207	51.037	50.462	50.476	NA	51.552	50.93	50.767	50.823	NA	-1.345	0.106999999999999	-0.304999999999993	-0.347000000000001	NA	0.499921993384952	0.499831772704656	0.499913050621985	0.499978790059419	0.998628386785246	0.866081119322213	0.938704648071954	0.855143627071869	0.625366559171009	0.284327193189044	0.0943166681223226	0.0676868830690473	0.058671788672367	0.0464416505384827	0.998628386785246	0.972098454818124	0.901990002867363	0.848927806803256	0.667405183213315	0.309447925672325	0.150886570255861	0.0784838753938492	0.0545774694916479	0.0347766421482554
ZNF217	ZNF217_pT322pS327pS329	_ESGQEGSpTDNDDpSSpSEKELGETNK_	51.0806666666667	51.018	-0.00233333333333263	FALSE	NA	NA	51.208	50.827	51.207	NA	NA	51.552	50.93	50.767	50.823	NA	-0.344000000000001	-0.103000000000002	0.440000000000005	NA	NA	0.499921993384952	0.499831772704656	0.499913050621985	NA	0.998628386785246	0.94966472487085	0.991710178889958	0.858462600320625	0.676834837566673	0.340226137596751	0.122004465750539	0.0731251523348944	0.0681420226604978	0.0522629284934057	0.998628386785246	0.972098454818124	0.901990002867363	0.848927806803256	0.667405183213315	0.309447925672325	0.150886570255861	0.0784838753938492	0.0545774694916479	0.0347766421482554
ZNF217	ZNF217_pS327	_ESGQEGSTDNDDpSSSEKELGETNK_	51.5186666666667	51.018	0.108500000000003	FALSE	0.318667029720216	51.857	51.35	51.349	NA	NA	NA	51.552	50.93	50.767	50.823	NA	-0.201999999999998	0.419000000000004	NA	NA	NA	0.499921993384952	0.499831772704656	NA	NA	0.998628386785246	1.00762715662283	0.952190254278077	0.86923726665316	0.680252991650483	0.401187975575187	0.16190341332619	0.143674637686998	0.0992110200499565	0.04085390830028	0.998628386785246	0.972098454818124	0.901990002867363	0.848927806803256	0.667405183213315	0.309447925672325	0.150886570255861	0.0784838753938492	0.0545774694916479	0.0347766421482554
H2AFY	H2AFY_pS170pS173	_AApSADpSTTEGTPADGFTVLSTK_	54.5736666666667	55.6576	-1.06933333333333	FALSE	NA	NA	53.272	NA	54.175	56.274	56.477	56	54.882	55.518	55.411	NA	-2.72799999999999	NA	-1.343	0.863	NA	0.499921993384952	NA	0.499913050621985	0.499978790059419	0.998628386785246	1.08906657513177	1.09356212463664	0.948234626892197	0.779033117049611	0.59455165004682	0.413089835478519	0.264079408361484	0.170993327043747	0.0775710323444559	0.998628386785246	1.00711491793687	0.989788871872248	0.926801015584328	0.842667051021446	0.65303440347296	0.522944071694446	0.311761535507008	0.0880328213086391	0.0367480576253733
FLNB	FLNB_pS983	_LDVTILpSPSR_	51.0873333333333	51.5008	-0.563666666666668	FALSE	0.462143230301497	51.299	51.402	50.561	NA	NA	51.831	51.871	51.251	50.956	51.595	-0.532000000000004	-0.468999999999994	-0.690000000000005	NA	NA	0.499968308873921	0.499921993384952	0.499831772704656	NA	NA	0.998628386785246	1.01838193897005	0.967211534320216	0.824792912354182	0.698351114362819	0.2870123868503	0.108659650803101	0.0852793769868886	0.059813920524058	0.0485324183660598	0.998628386785246	0.995983978360139	0.953588523849471	0.888796295073323	0.722690597107903	0.331774016433347	0.116297288517019	0.067142813926709	0.0444823147111082	0.0318730644613221
FLNB	FLNB_pS983	_LDVTILpSPSRK_	51.407	51.5008	-0.229999999999999	FALSE	0.462143230301497	51.742	52.338	50.966	NA	50.582	51.831	51.871	51.251	50.956	51.595	-0.0889999999999986	0.467000000000006	-0.285000000000004	NA	-1.013	0.499968308873921	0.499921993384952	0.499831772704656	NA	0.499978790059419	0.998628386785246	0.930072579563913	0.928587647251235	0.904390988555889	0.718961920946948	0.324315349751618	0.121853341815765	0.0746931997741815	0.0530671245271834	0.0465438346056839	0.998628386785246	0.995983978360139	0.953588523849471	0.888796295073323	0.722690597107903	0.331774016433347	0.116297288517019	0.067142813926709	0.0444823147111082	0.0318730644613221
FLNB	FLNB_pS1505	_YADEEIPRpSPFK_	52.4203333333333	51.5008	0.769333333333333	FALSE	0.808586579201742	53.614	51.282	52.365	NA	NA	51.831	51.871	51.251	50.956	51.595	1.783	-0.588999999999999	1.114	NA	NA	0.499968308873921	0.499921993384952	0.499831772704656	NA	NA	0.998628386785246	1.11575074989846	1.15667209461296	1.08922562322203	0.750278424571147	0.430840656285809	0.216258787322128	0.0846981508517198	0.0552765832460462	0.0486829865677187	0.998628386785246	0.995983978360139	0.953588523849471	0.888796295073323	0.722690597107903	0.331774016433347	0.116297288517019	0.067142813926709	0.0444823147111082	0.0318730644613221
PEX14	PEX14_pS282	_EGHpSPEGSTVTYHLLGPQEEGEGVVDVK_	52.2176666666667	52.1518	0.0313333333333361	FALSE	0.627483944795931	NA	NA	53.792	50.492	52.369	51.704	52.496	51.486	53.068	52.005	NA	NA	2.306	-2.57599999999999	0.364000000000004	NA	NA	0.499831772704656	0.499913050621985	0.499978790059419	0.998628386785246	0.904425317512023	1.02727357492727	0.811614576327291	0.61350911452582	0.478209850264787	0.305922134491224	0.259152446342717	0.157409969912693	0.0711644033634065	0.998628386785246	0.988025180222821	0.913708198194307	0.742262685246308	0.579731543319151	0.451271973211111	0.319803851087944	0.22715076058397	0.144386660555299	0.085721882642153
TRIM3	TRIM3_pS7	_REDpSPGPEVQPMDK_	48.5246666666667	49.44425	-0.656500000000001	FALSE	0.43968339493273	49.413	47.581	48.58	NA	NA	NA	49.38	48.094	50.039	50.264	NA	-1.799	0.485999999999997	NA	NA	NA	0.499921993384952	0.499831772704656	NA	NA	0.998628386785246	0.910602464181651	1.01129195328136	0.720576954173286	0.328576433049387	0.0938953705869227	0.0443207134209688	0.0271715855370198	0.0219182247554839	0.0188113203622194	0.998628386785246	1.03502331282685	0.941628801051796	0.772259376861832	0.425157625152799	0.217736025052136	0.150229875928854	0.105538168219581	0.0859425436015989	0.0753216189169808
TRIM3	TRIM3_pS437	_pSPGGPGSHVR_	48.103	49.44425	-1.068	FALSE	0.554325663158586	NA	47.808	47.778	48.723	NA	NA	49.38	48.094	50.039	50.264	NA	-1.572	-0.316000000000003	-1.316	NA	NA	0.499921993384952	0.499831772704656	0.499913050621985	NA	0.998628386785246	0.935360237352093	0.90954581358068	0.605268585474585	0.296482868331779	0.12935693189044	0.0770377986352076	0.0700713738868771	0.058631538647008	0.0472494331262456	0.998628386785246	1.03502331282685	0.941628801051796	0.772259376861832	0.425157625152799	0.217736025052136	0.150229875928854	0.105538168219581	0.0859425436015989	0.0753216189169808
PRPF40A	PRPF40A_pS903	_DREpSEKDR_	46.079	47.01	-1.0085	FALSE	NA	46.7	45.97	45.725	NA	45.921	47.356	47.259	47.158	46.7	46.577	-0.655999999999999	-1.289	-1.433	NA	-0.655999999999999	0.499968308873921	0.499921993384952	0.499831772704656	NA	0.499978790059419	0.998628386785246	0.888464982587508	0.712880454543676	0.431799750756525	0.10313737394897	0.0302035394042264	0.0196663507486806	0.0131327146201792	0.00883815898206775	0.00954433489902257	0.998628386785246	0.926273145700784	0.820425258632858	0.521899954262614	0.172609076737124	0.0780285491986972	0.0556625474496391	0.0366738439668233	0.0230594519008871	0.0187843838220786
PRPF40A	PRPF40A_pT932pS933pS935pS938	_DSGNWDpTpSGpSELpSEGELEKR_	47.585	47.01	0.575	FALSE	NA	47.847	47.442	47.415	47.098	48.123	47.356	47.259	47.158	46.7	46.577	0.491	0.183	0.256999999999998	0.397999999999996	1.54600000000001	0.499968308873921	0.499921993384952	0.499831772704656	0.499913050621985	0.499978790059419	0.998628386785246	0.932692916778363	0.892639878195212	0.57212810396453	0.24682679297026	0.106698139031325	0.0649101379454508	0.0516028975878629	0.0454718142036279	0.0347067607886832	0.998628386785246	0.926273145700784	0.820425258632858	0.521899954262614	0.172609076737124	0.0780285491986972	0.0556625474496391	0.0366738439668233	0.0230594519008871	0.0187843838220786
PRPF40A	PRPF40A_pT932pS933pS938	_DSGNWDpTpSGSELpSEGELEKR_	47.7326	47.01	0.7226	FALSE	NA	49.58	47.585	47.701	47.414	46.383	47.356	47.259	47.158	46.7	46.577	2.224	0.326000000000001	0.542999999999999	0.713999999999999	-0.193999999999996	0.499968308873921	0.499921993384952	0.499831772704656	0.499913050621985	0.499978790059419	0.998628386785246	0.851661720346058	0.830198482115553	0.573793470686317	0.28892759171023	0.0911896732918602	0.0440770628332722	0.0271363122989919	0.0172395214120902	0.027726900780773	0.998628386785246	0.926273145700784	0.820425258632858	0.521899954262614	0.172609076737124	0.0780285491986972	0.0556625474496391	0.0366738439668233	0.0230594519008871	0.0187843838220786
PRPF40A	PRPF40A_pS933pS938	_DSGNWDTpSGSELpSEGELEKR_	47.2286	47.01	0.218599999999999	FALSE	NA	47.402	46.841	48.169	47.485	46.246	47.356	47.259	47.158	46.7	46.577	0.0459999999999994	-0.417999999999999	1.011	0.784999999999997	-0.330999999999996	0.499968308873921	0.499921993384952	0.499831772704656	0.499913050621985	0.499978790059419	0.998628386785246	0.923972309555463	0.853632096325172	0.600534254507436	0.232314566793809	0.131125153562396	0.0896629505156375	0.102015717110482	0.0525550223736007	0.0454816532111777	0.998628386785246	0.926273145700784	0.820425258632858	0.521899954262614	0.172609076737124	0.0780285491986972	0.0556625474496391	0.0366738439668233	0.0230594519008871	0.0187843838220786
PRPF40A	PRPF40A_pS933	_DSGNWDTpSGSELSEGELEKR_	47.676	47.01	0.418333333333332	FALSE	0.446079483642908	47.294	47.391	48.343	NA	NA	47.356	47.259	47.158	46.7	46.577	-0.0620000000000047	0.131999999999998	1.185	NA	NA	0.499968308873921	0.499921993384952	0.499831772704656	NA	NA	0.998628386785246	0.935321140797095	0.918615708520202	0.577346883645197	0.258942893285654	0.119513914721627	0.0580531894966466	0.0332794780219751	0.0277583186606175	0.0242655362203458	0.998628386785246	0.926273145700784	0.820425258632858	0.521899954262614	0.172609076737124	0.0780285491986972	0.0556625474496391	0.0366738439668233	0.0230594519008871	0.0187843838220786
PRPF40A	PRPF40A_pS938	_DSGNWDTSGSELpSEGELEKR_	46.1943333333333	47.01	-0.869666666666665	FALSE	0.773838503368571	47.715	46.256	NA	NA	44.612	47.356	47.259	47.158	46.7	46.577	0.359000000000002	-1.003	NA	NA	-1.965	0.499968308873921	0.499921993384952	NA	NA	0.499978790059419	0.998628386785246	0.958823625965725	0.718989544883953	0.433529728628589	0.165418867683705	0.0711035811451738	0.0455403512534968	0.0368288368325995	0.0396071644791666	0.0237611338773749	0.998628386785246	0.926273145700784	0.820425258632858	0.521899954262614	0.172609076737124	0.0780285491986972	0.0556625474496391	0.0366738439668233	0.0230594519008871	0.0187843838220786
PRPF40A	PRPF40A_pS883pS885pS888	_HKpSDpSPEpSDAER_	47.2654	47.01	0.2554	FALSE	NA	47.676	47.494	46.561	47.081	47.515	47.356	47.259	47.158	46.7	46.577	0.32	0.234999999999999	-0.597000000000001	0.381	0.938000000000002	0.499968308873921	0.499921993384952	0.499831772704656	0.499913050621985	0.499978790059419	0.998628386785246	0.829062087878776	0.973586479901633	0.57991094022337	0.173362754922326	0.0543609593857715	0.0481096518331306	0.0494104695823939	0.0374949200151703	0.0274087914728138	0.998628386785246	0.926273145700784	0.820425258632858	0.521899954262614	0.172609076737124	0.0780285491986972	0.0556625474496391	0.0366738439668233	0.0230594519008871	0.0187843838220786
PRPF40A	PRPF40A_pS883pS885	_HKpSDpSPESDAER_	46.80275	47.01	-0.145000000000001	FALSE	NA	47.312	NA	46.204	47.371	46.324	47.356	47.259	47.158	46.7	46.577	-0.044000000000004	NA	-0.954000000000001	0.670999999999999	-0.253	0.499968308873921	NA	0.499831772704656	0.499913050621985	0.499978790059419	0.998628386785246	0.854920584640147	0.87627812460946	0.526327744769426	0.141844729254829	0.0542908254348193	0.0396341681960743	0.0289543307301771	0.0294412075412917	0.0233745075246254	0.998628386785246	0.926273145700784	0.820425258632858	0.521899954262614	0.172609076737124	0.0780285491986972	0.0556625474496391	0.0366738439668233	0.0230594519008871	0.0187843838220786
PRPF40A	PRPF40A_pS883pS888	_HKpSDSPEpSDAER_	46.5628	47.01	-0.447200000000002	FALSE	NA	46.885	47.02	45.261	47.178	46.47	47.356	47.259	47.158	46.7	46.577	-0.471000000000004	-0.239000000000004	-1.897	0.477999999999994	-0.106999999999999	0.499968308873921	0.499921993384952	0.499831772704656	0.499913050621985	0.499978790059419	0.998628386785246	0.821149305928861	0.888447245504571	0.502582004365727	0.146839570070054	0.0709265352514781	0.0556833040324941	0.0504232978307166	0.0337483808819626	0.0254183234945226	0.998628386785246	0.926273145700784	0.820425258632858	0.521899954262614	0.172609076737124	0.0780285491986972	0.0556625474496391	0.0366738439668233	0.0230594519008871	0.0187843838220786
PRPF40A	PRPF40A_pS883pS885pS888	_HKpSDpSPEpSDAEREK_	46.9088	47.01	-0.1012	FALSE	NA	47.518	47.766	46.582	46.471	46.207	47.356	47.259	47.158	46.7	46.577	0.161999999999999	0.506999999999998	-0.576000000000001	-0.228999999999999	-0.369999999999997	0.499968308873921	0.499921993384952	0.499831772704656	0.499913050621985	0.499978790059419	0.998628386785246	0.887430342213376	0.81203605873575	0.517037605956306	0.193027369429167	0.0859813111381369	0.0613246744415755	0.043168654707657	0.0411844032843221	0.0377374671919913	0.998628386785246	0.926273145700784	0.820425258632858	0.521899954262614	0.172609076737124	0.0780285491986972	0.0556625474496391	0.0366738439668233	0.0230594519008871	0.0187843838220786
PRPF40A	PRPF40A_pS883pS888	_HKpSDSPEpSDAEREK_	46.3274	47.01	-0.682600000000002	FALSE	NA	47.193	48.28	46.055	46.044	44.065	47.356	47.259	47.158	46.7	46.577	-0.163000000000004	1.021	-1.103	-0.656000000000006	-2.512	0.499968308873921	0.499921993384952	0.499831772704656	0.499913050621985	0.499978790059419	0.998628386785246	0.85764131887966	0.751123419014297	0.481365295244581	0.156587148812843	0.0720293625030302	0.0435888159825518	0.0425639195111673	0.0371883519116949	0.0273072109694444	0.998628386785246	0.926273145700784	0.820425258632858	0.521899954262614	0.172609076737124	0.0780285491986972	0.0556625474496391	0.0366738439668233	0.0230594519008871	0.0187843838220786
PRPF40A	PRPF40A_pS885pS888	_HKSDpSPEpSDAEREK_	47.6385	47.01	0.665499999999998	FALSE	NA	48.809	48.547	NA	47.362	45.836	47.356	47.259	47.158	46.7	46.577	1.453	1.288	NA	0.661999999999999	-0.741	0.499968308873921	0.499921993384952	NA	0.499913050621985	0.499978790059419	0.998628386785246	0.93785388241916	0.858352813166855	0.629060895631168	0.261713363029873	0.182575641169778	0.141489050959553	0.0883472369916744	0.061508647119548	0.0659562303619804	0.998628386785246	0.926273145700784	0.820425258632858	0.521899954262614	0.172609076737124	0.0780285491986972	0.0556625474496391	0.0366738439668233	0.0230594519008871	0.0187843838220786
PRPF40A	PRPF40A_pT373	_QETVADFpTPK_	48.2204	47.01	1.2104	FALSE	0.355121078043955	48.492	49.342	48.45	47.237	47.581	47.356	47.259	47.158	46.7	46.577	1.136	2.083	1.292	0.536999999999999	1.004	0.499968308873921	0.499921993384952	0.499831772704656	0.499913050621985	0.499978790059419	0.998628386785246	0.929641679573755	0.938198649793435	0.658524190079402	0.322546547190747	0.181742220888362	0.092958547864256	0.0796570646148377	0.0660935543869974	0.0460206550825559	0.998628386785246	0.926273145700784	0.820425258632858	0.521899954262614	0.172609076737124	0.0780285491986972	0.0556625474496391	0.0366738439668233	0.0230594519008871	0.0187843838220786
PRPF40A	PRPF40A_pS883pS885pS888	_RHKpSDpSPEpSDAER_	47.191	47.01	-0.06666666666667	FALSE	NA	47.398	47.671	46.504	NA	NA	47.356	47.259	47.158	46.7	46.577	0.0419999999999945	0.411999999999999	-0.654000000000003	NA	NA	0.499968308873921	0.499921993384952	0.499831772704656	NA	NA	0.998628386785246	0.814207596131292	0.916897341567368	0.571832093652657	0.222142462788025	0.103117540857193	0.0904171276988876	0.068640639230588	0.0484575599713304	0.0628603623065505	0.998628386785246	0.926273145700784	0.820425258632858	0.521899954262614	0.172609076737124	0.0780285491986972	0.0556625474496391	0.0366738439668233	0.0230594519008871	0.0187843838220786
PRPF40A	PRPF40A_pS883pS888	_RHKpSDSPEpSDAER_	46.624	47.01	-0.406333333333334	FALSE	NA	48.379	NA	45.799	NA	45.694	47.356	47.259	47.158	46.7	46.577	1.023	NA	-1.359	NA	-0.882999999999996	0.499968308873921	NA	0.499831772704656	NA	0.499978790059419	0.998628386785246	0.776375176140449	0.798423285222498	0.447524416689398	0.197975509149147	0.0844390732755787	0.0601896343795262	0.0464461942415852	0.0402669986884854	0.0410753226960956	0.998628386785246	0.926273145700784	0.820425258632858	0.521899954262614	0.172609076737124	0.0780285491986972	0.0556625474496391	0.0366738439668233	0.0230594519008871	0.0187843838220786
PRPF40A	PRPF40A_pS883pS885pS888	_RHKpSDpSPEpSDAEREK_	47.156	47.01	0.0846666666666659	FALSE	NA	47.804	NA	47.446	46.218	NA	47.356	47.259	47.158	46.7	46.577	0.448	NA	0.287999999999997	-0.481999999999999	NA	0.499968308873921	NA	0.499831772704656	0.499913050621985	NA	0.998628386785246	0.944122934467361	0.872298004055095	0.604310496989505	0.25967182494421	0.127346804315857	0.0831086186686431	0.0641027625455905	0.0544032495122749	0.0435738283457585	0.998628386785246	0.926273145700784	0.820425258632858	0.521899954262614	0.172609076737124	0.0780285491986972	0.0556625474496391	0.0366738439668233	0.0230594519008871	0.0187843838220786
PRPF40A	PRPF40A_pS885	_SDpSPESDAER_	47.0365	47.01	0.0887499999999992	FALSE	0.422165240955352	47.304	NA	46.8	47.555	46.487	47.356	47.259	47.158	46.7	46.577	-0.0519999999999996	NA	-0.358000000000004	0.854999999999997	-0.0899999999999963	0.499968308873921	NA	0.499831772704656	0.499913050621985	0.499978790059419	0.998628386785246	0.965954518090778	0.876882566765204	0.569525126253594	0.15265232189307	0.0430095853385523	0.0532219311402388	0.0261830130308907	0.0368663164658475	0.0204877583073474	0.998628386785246	0.926273145700784	0.820425258632858	0.521899954262614	0.172609076737124	0.0780285491986972	0.0556625474496391	0.0366738439668233	0.0230594519008871	0.0187843838220786
PRPF40A	PRPF40A_pS888	_SDSPEpSDAER_	47.0898	47.01	0.0798000000000002	FALSE	0.491421334588609	46.955	47.828	46.083	47.341	47.242	47.356	47.259	47.158	46.7	46.577	-0.401000000000003	0.569000000000003	-1.075	0.640999999999998	0.665000000000006	0.499968308873921	0.499921993384952	0.499831772704656	0.499913050621985	0.499978790059419	0.998628386785246	0.884217547634917	0.997858986573048	0.553372481676237	0.187993693772804	0.0658667944581527	0.0534462613223771	0.0373675401287592	0.0345518034474645	0.0221818566872619	0.998628386785246	0.926273145700784	0.820425258632858	0.521899954262614	0.172609076737124	0.0780285491986972	0.0556625474496391	0.0366738439668233	0.0230594519008871	0.0187843838220786
PRPF40A	PRPF40A_pS883pS888	_pSDSPEpSDAEREK_	47.0295	47.01	-0.088750000000001	FALSE	NA	47.243	47.197	46.65	47.028	NA	47.356	47.259	47.158	46.7	46.577	-0.113	-0.0619999999999976	-0.508000000000003	0.327999999999996	NA	0.499968308873921	0.499921993384952	0.499831772704656	0.499913050621985	NA	0.998628386785246	0.930640355691287	0.832634297126782	0.525203451633727	0.2164405195745	0.0962607319190705	0.0518737125039384	0.0424873431866945	0.0439411961060128	0.0314922164603882	0.998628386785246	0.926273145700784	0.820425258632858	0.521899954262614	0.172609076737124	0.0780285491986972	0.0556625474496391	0.0366738439668233	0.0230594519008871	0.0187843838220786
PRPF40A	PRPF40A_pS888	_SDSPEpSDAEREK_	46.4108	47.01	-0.5992	FALSE	0.491421334588609	46.965	46.794	46.31	46.18	45.805	47.356	47.259	47.158	46.7	46.577	-0.390999999999998	-0.465000000000003	-0.847999999999999	-0.520000000000003	-0.771999999999998	0.499968308873921	0.499921993384952	0.499831772704656	0.499913050621985	0.499978790059419	0.998628386785246	0.90481452331825	0.775705833121697	0.492586347908061	0.166044965162601	0.0907986408595447	0.0616518508048866	0.0517791216505302	0.0494856298658454	0.0282215771960583	0.998628386785246	0.926273145700784	0.820425258632858	0.521899954262614	0.172609076737124	0.0780285491986972	0.0556625474496391	0.0366738439668233	0.0230594519008871	0.0187843838220786
PRPF40A	PRPF40A_pS830pS834	_pSGSDpSDDDDSHSK_	47.1353333333333	47.01	0.0639999999999977	FALSE	NA	48.369	NA	45.604	47.433	NA	47.356	47.259	47.158	46.7	46.577	1.013	NA	-1.554	0.732999999999997	NA	0.499968308873921	NA	0.499831772704656	0.499913050621985	NA	0.998628386785246	0.709230308568051	0.865087911343943	0.607805918157185	0.245751522700487	0.103188254992994	0.0601849405153268	0.0557957550847384	0.0566252962989941	0.0335687270563508	0.998628386785246	0.926273145700784	0.820425258632858	0.521899954262614	0.172609076737124	0.0780285491986972	0.0556625474496391	0.0366738439668233	0.0230594519008871	0.0187843838220786
PRPF40A	PRPF40A_pS832pS839	_SGpSDSDDDDpSHSK_	46.8816666666667	47.01	-0.189666666666668	FALSE	NA	46.661	NA	46.627	47.357	NA	47.356	47.259	47.158	46.7	46.577	-0.695	NA	-0.530999999999999	0.656999999999996	NA	0.499968308873921	NA	0.499831772704656	0.499913050621985	NA	0.998628386785246	0.711373608478642	0.850945517473948	0.554664188595119	0.177076413853939	0.0745318594483071	0.0378660221545943	0.0399384535906044	0.0252521185735911	0.0137080305513585	0.998628386785246	0.926273145700784	0.820425258632858	0.521899954262614	0.172609076737124	0.0780285491986972	0.0556625474496391	0.0366738439668233	0.0230594519008871	0.0187843838220786
PRPF40A	PRPF40A_pS832pS841	_SGpSDSDDDDSHpSK_	47.0163333333333	47.01	-0.0886666666666684	FALSE	NA	47.226	46.505	NA	47.318	NA	47.356	47.259	47.158	46.7	46.577	-0.130000000000003	-0.753999999999998	NA	0.617999999999995	NA	0.499968308873921	0.499921993384952	NA	0.499913050621985	NA	0.998628386785246	0.787703758233012	0.866457456241724	0.567155155711587	0.166327072368401	0.0741995407385936	0.0621082180299504	0.0333098116454155	0.0291483947300319	0.0226944601639937	0.998628386785246	0.926273145700784	0.820425258632858	0.521899954262614	0.172609076737124	0.0780285491986972	0.0556625474496391	0.0366738439668233	0.0230594519008871	0.0187843838220786
PRPF40A	PRPF40A_pS834	_SGSDpSDDDDSHSK_	45.856	47.01	-1.117	FALSE	0.297036079721137	46.656	45.723	NA	47.283	43.762	47.356	47.259	47.158	46.7	46.577	-0.700000000000003	-1.536	NA	0.582999999999998	-2.815	0.499968308873921	0.499921993384952	NA	0.499913050621985	0.499978790059419	0.998628386785246	1.00182422940371	0.664680512003857	0.430281951971898	0.107844959993282	0.0289001115304433	0.0216809732279807	0.0176696791401395	0.0137316419068611	0.00947178029999374	0.998628386785246	0.926273145700784	0.820425258632858	0.521899954262614	0.172609076737124	0.0780285491986972	0.0556625474496391	0.0366738439668233	0.0230594519008871	0.0187843838220786
PRPF40A	PRPF40A_pS834	_SGSDpSDDDDSHSKK_	45.67875	47.01	-1.269	FALSE	0.297036079721137	46.61	NA	45.271	47.439	43.395	47.356	47.259	47.158	46.7	46.577	-0.746000000000002	NA	-1.887	0.738999999999997	-3.182	0.499968308873921	NA	0.499831772704656	0.499913050621985	0.499978790059419	0.998628386785246	0.75540297523236	0.743374626752284	0.51606373236256	0.155241082197041	0.073946432087268	0.0483067865902677	0.036236741379298	0.0267002437583461	0.0209876028217129	0.998628386785246	0.926273145700784	0.820425258632858	0.521899954262614	0.172609076737124	0.0780285491986972	0.0556625474496391	0.0366738439668233	0.0230594519008871	0.0187843838220786
PRPF40A	PRPF40A_pS151	_SMWTEHKpSPDGR_	48.0796666666667	47.01	0.822	FALSE	0.313637388458377	48.232	48.277	47.73	NA	NA	47.356	47.259	47.158	46.7	46.577	0.875999999999998	1.018	0.572000000000003	NA	NA	0.499968308873921	0.499921993384952	0.499831772704656	NA	NA	0.998628386785246	0.886128934841947	0.924281473232117	0.662229501349275	0.297790965564459	0.112524613331682	0.0755013635581982	0.0673976929591259	0.0756737069104784	0.0344917520754856	0.998628386785246	0.926273145700784	0.820425258632858	0.521899954262614	0.172609076737124	0.0780285491986972	0.0556625474496391	0.0366738439668233	0.0230594519008871	0.0187843838220786
PRPF40A	PRPF40A_pS834pS839	_SRSGSDpSDDDDpSHSK_	46.845	47.01	-0.412666666666669	FALSE	NA	47.432	46.931	46.172	NA	NA	47.356	47.259	47.158	46.7	46.577	0.0760000000000005	-0.328000000000003	-0.986000000000004	NA	NA	0.499968308873921	0.499921993384952	0.499831772704656	NA	NA	0.998628386785246	0.773086949527929	0.858638390884267	0.505641776100605	0.241272427342261	0.148937064503365	0.0725669879352409	0.0552762990893404	0.0453515553523126	0.0480552576544029	0.998628386785246	0.926273145700784	0.820425258632858	0.521899954262614	0.172609076737124	0.0780285491986972	0.0556625474496391	0.0366738439668233	0.0230594519008871	0.0187843838220786
PRPF40A	PRPF40A_pS830pS832pS834	_SRpSGpSDpSDDDDSHSKK_	46.59175	47.01	-0.356	FALSE	NA	47.176	NA	46.469	46.382	46.34	47.356	47.259	47.158	46.7	46.577	-0.18	NA	-0.689	-0.318000000000005	-0.236999999999995	0.499968308873921	NA	0.499831772704656	0.499913050621985	0.499978790059419	0.998628386785246	0.846051555597472	0.836689018666945	0.461513782583452	0.150048786204851	0.0758134924278704	0.0616001081278145	0.0535319816424258	0.0334786093140124	0.0228898768359146	0.998628386785246	0.926273145700784	0.820425258632858	0.521899954262614	0.172609076737124	0.0780285491986972	0.0556625474496391	0.0366738439668233	0.0230594519008871	0.0187843838220786
PRPF40A	PRPF40A_pS933pS935pS938	_DSGNWDTpSGpSELpSEGELEK_	47.597	47.01	0.558	FALSE	NA	NA	47.466	47.932	47.393	NA	47.356	47.259	47.158	46.7	46.577	NA	0.207000000000001	0.774000000000001	0.692999999999998	NA	NA	0.499921993384952	0.499831772704656	0.499913050621985	NA	0.998628386785246	0.978515267609877	0.870464818166437	0.592853688204699	0.203130221023481	0.0965429051989349	0.0600556198473342	0.0377609239186834	0.0417949663708622	0.0252967172926702	0.998628386785246	0.926273145700784	0.820425258632858	0.521899954262614	0.172609076737124	0.0780285491986972	0.0556625474496391	0.0366738439668233	0.0230594519008871	0.0187843838220786
PRPF40A	PRPF40A_pS935pS938	_DSGNWDTSGpSELpSEGELEKR_	47.0323333333333	47.01	-0.00666666666666771	FALSE	NA	NA	47.554	46.838	46.705	NA	47.356	47.259	47.158	46.7	46.577	NA	0.295000000000002	-0.32	0.00499999999999545	NA	NA	0.499921993384952	0.499831772704656	0.499913050621985	NA	0.998628386785246	0.824696472177522	0.853489297265017	0.538124543780003	0.196353404611967	0.0912980921737567	0.0507789572447394	0.0320265441806301	0.0460160890129316	0.024113351510329	0.998628386785246	0.926273145700784	0.820425258632858	0.521899954262614	0.172609076737124	0.0780285491986972	0.0556625474496391	0.0366738439668233	0.0230594519008871	0.0187843838220786
PRPF40A	PRPF40A_pS903	_EKDREpSEKDR_	46.4143333333333	47.01	-0.624666666666667	FALSE	NA	NA	46.589	45.974	46.68	NA	47.356	47.259	47.158	46.7	46.577	NA	-0.670000000000002	-1.184	-0.0200000000000031	NA	NA	0.499921993384952	0.499831772704656	0.499913050621985	NA	0.998628386785246	1.0241088516483	0.81733432219439	0.454881089769224	0.140341429691396	0.0497011206515278	0.0276347665878703	0.0200880907074978	0.0146662721319561	0.0146777598227179	0.998628386785246	0.926273145700784	0.820425258632858	0.521899954262614	0.172609076737124	0.0780285491986972	0.0556625474496391	0.0366738439668233	0.0230594519008871	0.0187843838220786
PRPF40A	PRPF40A_pS883pS888	_pSDSPEpSDAER_	46.801	47.01	-0.238000000000002	FALSE	NA	NA	47.067	46.071	47.265	NA	47.356	47.259	47.158	46.7	46.577	NA	-0.192	-1.087	0.564999999999998	NA	NA	0.499921993384952	0.499831772704656	0.499913050621985	NA	0.998628386785246	0.712888998665281	0.937339125499048	0.531291682551812	0.138258649749224	0.0202415347561981	0.0162631917729204	0.0150891241110836	0.0127456924284093	0.0094197280243938	0.998628386785246	0.926273145700784	0.820425258632858	0.521899954262614	0.172609076737124	0.0780285491986972	0.0556625474496391	0.0366738439668233	0.0230594519008871	0.0187843838220786
PRPF40A	PRPF40A_pS830pS839	_pSGSDSDDDDpSHSK_	46.7923333333333	47.01	-0.0529999999999996	FALSE	NA	NA	46.998	NA	46.668	46.711	47.356	47.259	47.158	46.7	46.577	NA	-0.260999999999996	NA	-0.0320000000000036	0.134	NA	0.499921993384952	NA	0.499913050621985	0.499978790059419	0.998628386785246	0.767756985807505	0.845438248145826	0.505857747942498	0.172414797690605	0.0690844818149994	0.0634737464609476	0.0378430119043319	0.0392692510508877	0.02812216560269	0.998628386785246	0.926273145700784	0.820425258632858	0.521899954262614	0.172609076737124	0.0780285491986972	0.0556625474496391	0.0366738439668233	0.0230594519008871	0.0187843838220786
PRPF40A	PRPF40A_pS828pS830pS832pS834	_pSRpSGpSDpSDDDDSHSKK_	47.04	47.01	0.0419999999999992	FALSE	NA	NA	46.854	46.481	NA	47.785	47.356	47.259	47.158	46.7	46.577	NA	-0.405000000000001	-0.677	NA	1.208	NA	0.499921993384952	0.499831772704656	NA	0.499978790059419	0.998628386785246	0.909937135375783	0.908527992452394	0.466034305224141	0.158424727021219	0.0648696476963581	0.0427207458225056	0.0342640907750816	0.0198741053306065	0.0295952644146805	0.998628386785246	0.926273145700784	0.820425258632858	0.521899954262614	0.172609076737124	0.0780285491986972	0.0556625474496391	0.0366738439668233	0.0230594519008871	0.0187843838220786
VPS26A	VPS26A_pS315	_FEpSPESQASAEQPEM_	52.5753333333333	53.3374	-0.806666666666667	FALSE	0.575573177681671	52.471	53.725	51.53	NA	NA	53.314	53.254	53.578	53.316	53.225	-0.842999999999996	0.470999999999997	-2.048	NA	NA	0.499968308873921	0.499921993384952	0.499831772704656	NA	NA	0.998628386785246	0.877921808533462	1.0036190024355	0.842152509668629	0.766304074144341	0.447738062787087	0.296829037396723	0.167788680652545	0.114463569276557	0.0748767321479684	0.998628386785246	0.996239254338158	0.992942425274022	0.948747364232296	0.809824957318885	0.550312702352212	0.284619667299841	0.112184810165872	0.0620654639124654	0.0404037285438846
SRSF10	SRSF10_pS209	_GTpSKTDSK_	44.7775	49.0128	-4.0935	FALSE	NA	44.306	45.449	NA	44.503	44.852	49.49	48.931	49.58	48.591	48.472	-5.184	-3.482	NA	-4.088	-3.62	0.0666782019347936	0.462179326639401	NA	0.314462746451173	0.499978790059419	0.998628386785246	0.744127854926958	0.621832252738272	0.347298628572803	0.126891931716294	0.0505515986355269	0.0269472015065089	0.0206741576130069	0.0241055226493102	0.0582701925325734	0.998628386785246	1.01454915202498	0.888946981793948	0.696848051393097	0.386239021427972	0.202038599893903	0.128632093678582	0.0907244946201358	0.0681794501979204	0.0901134329574349
SRSF10	SRSF10_pS156pS158pS160	_RpSRpSHpSDNDRFK_	48.5098	49.0128	-0.502999999999999	FALSE	NA	48.819	48.768	48.74	48.834	47.388	49.49	48.931	49.58	48.591	48.472	-0.670999999999999	-0.162999999999997	-0.839999999999996	0.243000000000002	-1.084	0.499968308873921	0.499921993384952	0.499831772704656	0.499913050621985	0.499978790059419	0.998628386785246	0.857612462039746	0.852336468110611	0.678260666445153	0.408927571412825	0.205629736372454	0.0993164043197968	0.0698641978876163	0.0684262769735074	0.133941771686311	0.998628386785246	1.01454915202498	0.888946981793948	0.696848051393097	0.386239021427972	0.202038599893903	0.128632093678582	0.0907244946201358	0.0681794501979204	0.0901134329574349
SRSF10	SRSF10_pS156pS158	_RpSRpSHSDNDRFK_	46.89275	49.0128	-2.1405	FALSE	NA	47.518	NA	47.215	47.69	45.148	49.49	48.931	49.58	48.591	48.472	-1.972	NA	-2.36499999999999	-0.901000000000003	-3.32400000000001	0.499968308873921	NA	0.499831772704656	0.499913050621985	0.499978790059419	0.998628386785246	0.803880318198526	0.722787737356391	0.582581799879853	0.315468044104789	0.16293954886564	0.0829270150286885	0.0635109764104858	0.0707641240448774	0.150637531389788	0.998628386785246	1.01454915202498	0.888946981793948	0.696848051393097	0.386239021427972	0.202038599893903	0.128632093678582	0.0907244946201358	0.0681794501979204	0.0901134329574349
SRSF10	SRSF10_pS133	_pSFDYNYR_	47.7856	49.0128	-1.2272	FALSE	0.628613166935685	48.891	47.576	47.732	47.443	47.286	49.49	48.931	49.58	48.591	48.472	-0.599000000000004	-1.355	-1.848	-1.148	-1.186	0.499968308873921	0.499921993384952	0.499831772704656	0.499913050621985	0.499978790059419	0.998628386785246	0.846371910796707	0.873094038143806	0.578461370579754	0.279751445123631	0.146026036770695	0.0762417891426012	0.0605274893866457	0.0421044482815267	0.0434690848396381	0.998628386785246	1.01454915202498	0.888946981793948	0.696848051393097	0.386239021427972	0.202038599893903	0.128632093678582	0.0907244946201358	0.0681794501979204	0.0901134329574349
SRSF10	SRSF10_pS133	_pSFDYNYRR_	44.359	49.0128	-4.97466666666666	TRUE	0.628613166935685	43.048	43.742	46.287	NA	NA	49.49	48.931	49.58	48.591	48.472	-6.442	-5.18899999999999	-3.293	NA	NA	0.00895589596257138	0.0859972586513865	0.499831772704656	NA	NA	0.998628386785246	1.21527062055566	0.559700515057695	0.443309482838648	0.194227234361483	0.112180840913218	0.0522149581136849	0.0384593948145696	0.0449399315368504	0.0934963144793781	0.998628386785246	1.01454915202498	0.888946981793948	0.696848051393097	0.386239021427972	0.202038599893903	0.128632093678582	0.0907244946201358	0.0681794501979204	0.0901134329574349
SRSF10	SRSF10_pS158pS160	_pSHpSDNDRFK_	48.9448	49.0128	-0.0679999999999993	FALSE	NA	49.194	49.671	48.857	48.323	48.679	49.49	48.931	49.58	48.591	48.472	-0.295999999999999	0.740000000000002	-0.722999999999999	-0.268000000000001	0.207000000000001	0.499968308873921	0.499921993384952	0.499831772704656	0.499913050621985	0.499978790059419	0.998628386785246	0.842465384668848	1.0017594678556	0.70472959873799	0.393208444857748	0.189462830606916	0.105055984561121	0.0681099500725679	0.0748037590513619	0.114259050117707	0.998628386785246	1.01454915202498	0.888946981793948	0.696848051393097	0.386239021427972	0.202038599893903	0.128632093678582	0.0907244946201358	0.0681794501979204	0.0901134329574349
SRSF10	SRSF10_pS158	_pSHSDNDRFK_	48.5068	49.0128	-0.506	FALSE	0.656098341974819	49.094	49.686	48.47	48.707	46.577	49.49	48.931	49.58	48.591	48.472	-0.396000000000001	0.755000000000003	-1.11	0.116	-1.895	0.499968308873921	0.499921993384952	0.499831772704656	0.499913050621985	0.499978790059419	0.998628386785246	0.893361390659526	0.826231638625296	0.634255856141842	0.44795466409075	0.217718747069262	0.116905041662918	0.0763369166774272	0.0539348483253261	0.0965414796287614	0.998628386785246	1.01454915202498	0.888946981793948	0.696848051393097	0.386239021427972	0.202038599893903	0.128632093678582	0.0907244946201358	0.0681794501979204	0.0901134329574349
SRSF10	SRSF10_pS160	_SHpSDNDRFK_	47.827	49.0128	-1.1858	FALSE	0.664300420618614	47.982	48.042	48.074	48.957	46.08	49.49	48.931	49.58	48.591	48.472	-1.508	-0.888999999999996	-1.506	0.366	-2.392	0.499968308873921	0.499921993384952	0.499831772704656	0.499913050621985	0.499978790059419	0.998628386785246	0.818386106121043	0.785227151727552	0.627214790732385	0.363373212959044	0.219937606277965	0.125381509675885	0.0895295532484976	0.067195368265801	0.126721798183091	0.998628386785246	1.01454915202498	0.888946981793948	0.696848051393097	0.386239021427972	0.202038599893903	0.128632093678582	0.0907244946201358	0.0681794501979204	0.0901134329574349
SRSF10	SRSF10_pS197pS199pS201	_pSRpSApSHTK_	48.2046666666667	49.0128	-1.01566666666667	FALSE	NA	48.766	NA	47.399	48.449	NA	49.49	48.931	49.58	48.591	48.472	-0.724000000000004	NA	-2.181	-0.142000000000003	NA	0.499968308873921	NA	0.499831772704656	0.499913050621985	NA	0.998628386785246	0.942893910126787	1.06499726240779	0.682786828422914	0.341394944001527	0.160849241684169	0.0853900817649018	0.0623466488734084	0.0670460588961946	0.160299403935701	0.998628386785246	1.01454915202498	0.888946981793948	0.696848051393097	0.386239021427972	0.202038599893903	0.128632093678582	0.0907244946201358	0.0681794501979204	0.0901134329574349
SRSF10	SRSF10_pS197pS199	_pSRpSASHTK_	48.3184	49.0128	-0.694400000000002	FALSE	NA	48.035	48.769	48.967	47.903	47.918	49.49	48.931	49.58	48.591	48.472	-1.45500000000001	-0.161999999999999	-0.613	-0.688000000000002	-0.554000000000002	0.499968308873921	0.499921993384952	0.499831772704656	0.499913050621985	0.499978790059419	0.998628386785246	0.897280958435151	0.903037624135843	0.650058439773012	0.377227793663815	0.143517452224402	0.0598333159844095	0.0370587696056018	0.0570344051902965	0.0810304704861666	0.998628386785246	1.01454915202498	0.888946981793948	0.696848051393097	0.386239021427972	0.202038599893903	0.128632093678582	0.0907244946201358	0.0681794501979204	0.0901134329574349
SRSF10	SRSF10_pS131pS133	_pSRpSFDYNYR_	47.4434	49.0128	-1.5694	FALSE	NA	48.009	47.848	47.315	46.986	47.059	49.49	48.931	49.58	48.591	48.472	-1.481	-1.083	-2.265	-1.605	-1.413	0.499968308873921	0.499921993384952	0.499831772704656	0.499913050621985	0.499978790059419	0.998628386785246	0.874944331155176	0.847695510826064	0.579392926211853	0.300380786346622	0.149001688433075	0.0723136180491353	0.044847492299896	0.0505377388551161	0.0704966205515961	0.998628386785246	1.01454915202498	0.888946981793948	0.696848051393097	0.386239021427972	0.202038599893903	0.128632093678582	0.0907244946201358	0.0681794501979204	0.0901134329574349
SRSF10	SRSF10_pS131	_pSRSFDYNYR_	47.6808	49.0128	-1.332	FALSE	0.696595243122136	47.35	48.895	47.225	47.736	47.198	49.49	48.931	49.58	48.591	48.472	-2.14	-0.0360000000000014	-2.355	-0.854999999999997	-1.274	0.499968308873921	0.499921993384952	0.499831772704656	0.499913050621985	0.499978790059419	0.998628386785246	0.829807337541088	0.82710344001061	0.6008167468755	0.296793099357627	0.12100447517222	0.064699485032662	0.0443398131818016	0.052748276157108	0.0441408781063613	0.998628386785246	1.01454915202498	0.888946981793948	0.696848051393097	0.386239021427972	0.202038599893903	0.128632093678582	0.0907244946201358	0.0681794501979204	0.0901134329574349
SRSF10	SRSF10_pS133	_SRpSFDYNYR_	48.795	49.0128	-0.2178	FALSE	0.628613166935685	49.219	49.643	49.25	47.792	48.071	49.49	48.931	49.58	48.591	48.472	-0.271000000000001	0.712000000000003	-0.329999999999998	-0.798999999999999	-0.401000000000003	0.499968308873921	0.499921993384952	0.499831772704656	0.499913050621985	0.499978790059419	0.998628386785246	0.911075442668989	0.935592286600459	0.769130205363457	0.418625996688921	0.199888615533357	0.101856217227819	0.0621298689114639	0.0800333580866761	0.147310288118581	0.998628386785246	1.01454915202498	0.888946981793948	0.696848051393097	0.386239021427972	0.202038599893903	0.128632093678582	0.0907244946201358	0.0681794501979204	0.0901134329574349
SRSF10	SRSF10_pS156pS158pS160	_pSRpSHpSDNDRFK_	48.6665	49.0128	-0.481499999999999	FALSE	NA	48.994	49.308	48.003	48.361	NA	49.49	48.931	49.58	48.591	48.472	-0.496000000000002	0.377000000000002	-1.577	-0.229999999999997	NA	0.499968308873921	0.499921993384952	0.499831772704656	0.499913050621985	NA	0.998628386785246	0.988686627919303	0.878755075884895	0.679845638471412	0.378935231897674	0.179090530494151	0.0850835032408641	0.0811653039989405	0.0722272988900053	0.104433929389127	0.998628386785246	1.01454915202498	0.888946981793948	0.696848051393097	0.386239021427972	0.202038599893903	0.128632093678582	0.0907244946201358	0.0681794501979204	0.0901134329574349
SRSF10	SRSF10_pS156pS158	_pSRpSHSDNDRFK_	47.7553333333333	49.0128	-1.57833333333333	FALSE	NA	47.417	48.24	47.609	NA	NA	49.49	48.931	49.58	48.591	48.472	-2.073	-0.690999999999995	-1.971	NA	NA	0.499968308873921	0.499921993384952	0.499831772704656	NA	NA	0.998628386785246	0.847623954232314	0.777661351553601	0.590452239875224	0.339417213672562	0.166362052635475	0.075924233139495	0.0581617411201849	0.0588699007072942	0.0760070002120051	0.998628386785246	1.01454915202498	0.888946981793948	0.696848051393097	0.386239021427972	0.202038599893903	0.128632093678582	0.0907244946201358	0.0681794501979204	0.0901134329574349
SRSF10	SRSF10_pS156pS160	_pSRSHpSDNDRFK_	48.3992	49.0128	-0.6136	FALSE	NA	49.958	47.48	48.652	49.323	46.583	49.49	48.931	49.58	48.591	48.472	0.467999999999996	-1.45099999999999	-0.927999999999997	0.731999999999999	-1.889	0.499968308873921	0.499921993384952	0.499831772704656	0.499913050621985	0.499978790059419	0.998628386785246	0.946416421455124	0.839077273465683	0.744867045483269	0.376799543934536	0.195832121665563	0.115297588927996	0.0765077566329673	0.0919154210070887	0.151879673028998	0.998628386785246	1.01454915202498	0.888946981793948	0.696848051393097	0.386239021427972	0.202038599893903	0.128632093678582	0.0907244946201358	0.0681794501979204	0.0901134329574349
SRSF10	SRSF10_pS156	_pSRSHSDNDRFK_	47.9556666666667	49.0128	-1.225	FALSE	0.58636590698287	50.358	NA	48.184	NA	45.325	49.49	48.931	49.58	48.591	48.472	0.868000000000002	NA	-1.396	NA	-3.147	0.499968308873921	NA	0.499831772704656	NA	0.499978790059419	0.998628386785246	0.702204632265705	0.816058342154891	0.669297900879475	0.403771698202546	0.191504556778076	0.0876887016168458	0.115349140869604	0.0970643626877031	0.0548979575029458	0.998628386785246	1.01454915202498	0.888946981793948	0.696848051393097	0.386239021427972	0.202038599893903	0.128632093678582	0.0907244946201358	0.0681794501979204	0.0901134329574349
SRSF10	SRSF10_pS129pS133	_pSRSRpSFDYNYR_	48.0443333333333	49.0128	-0.959666666666666	FALSE	NA	49.065	48.136	NA	46.932	NA	49.49	48.931	49.58	48.591	48.472	-0.425000000000004	-0.794999999999995	NA	-1.659	NA	0.499968308873921	0.499921993384952	NA	0.499913050621985	NA	0.998628386785246	1.16216964304666	0.865232497551395	0.607830805220798	0.380602788856074	0.190998958419712	0.112275982930811	0.0894958291229327	0.11126554588134	0.262794932192489	0.998628386785246	1.01454915202498	0.888946981793948	0.696848051393097	0.386239021427972	0.202038599893903	0.128632093678582	0.0907244946201358	0.0681794501979204	0.0901134329574349
SRSF10	SRSF10_pS251pT255pS256	_pSRSWpTpSPK_	49.8955	49.0128	1.002	FALSE	NA	NA	50.113	50.033	49.842	49.594	49.49	48.931	49.58	48.591	48.472	NA	1.182	0.453000000000003	1.251	1.122	NA	0.499921993384952	0.499831772704656	0.499913050621985	0.499978790059419	0.998628386785246	0.747410498623876	1.06560607414079	0.803645149045865	0.534653079099302	0.186878311742154	0.0726545358088328	0.052304681281679	0.0341563302554986	0.0705381418141695	0.998628386785246	1.01454915202498	0.888946981793948	0.696848051393097	0.386239021427972	0.202038599893903	0.128632093678582	0.0907244946201358	0.0681794501979204	0.0901134329574349
SRSF10	SRSF10_pS251pT255	_pSRSWpTSPK_	49.4333333333333	49.0128	0.439	FALSE	NA	NA	50.213	49.669	NA	48.418	49.49	48.931	49.58	48.591	48.472	NA	1.282	0.0889999999999986	NA	-0.054000000000002	NA	0.499921993384952	0.499831772704656	NA	0.499978790059419	0.998628386785246	0.887699403249828	1.02090180491278	0.765609373491056	0.512347526927816	0.189822521346087	0.10029606904729	0.0711602858796701	0.0633739014209569	0.0838367799686981	0.998628386785246	1.01454915202498	0.888946981793948	0.696848051393097	0.386239021427972	0.202038599893903	0.128632093678582	0.0907244946201358	0.0681794501979204	0.0901134329574349
SRSF10	SRSF10_pS251pS256	_pSRSWTpSPK_	49.10725	49.0128	-0.0407499999999992	FALSE	NA	48.595	49.21	49.118	49.506	NA	49.49	48.931	49.58	48.591	48.472	-0.895000000000003	0.279000000000003	-0.461999999999996	0.914999999999999	NA	0.499968308873921	0.499921993384952	0.499831772704656	0.499913050621985	NA	0.998628386785246	0.771178089592954	0.90861785644252	0.691958431138245	0.480939787281608	0.204038424143775	0.0914100172667701	0.052703686169813	0.0459129815952333	0.0623333014377229	0.998628386785246	1.01454915202498	0.888946981793948	0.696848051393097	0.386239021427972	0.202038599893903	0.128632093678582	0.0907244946201358	0.0681794501979204	0.0901134329574349
SRSF10	SRSF10_pS251	_pSRSWTSPK_	49.4846	49.0128	0.471800000000002	FALSE	NA	48.607	49.849	49.484	50.03	49.453	49.49	48.931	49.58	48.591	48.472	-0.883000000000003	0.918000000000006	-0.0959999999999965	1.439	0.981000000000002	0.499968308873921	0.499921993384952	0.499831772704656	0.499913050621985	0.499978790059419	0.998628386785246	0.843186261513372	1.08057662569305	0.826302648072912	0.508675249213569	0.210245473059506	0.132746449567511	0.0940883419058791	0.0659852718696748	0.103863260207395	0.998628386785246	1.01454915202498	0.888946981793948	0.696848051393097	0.386239021427972	0.202038599893903	0.128632093678582	0.0907244946201358	0.0681794501979204	0.0901134329574349
SRSF10	SRSF10_pS253pS256	_SRpSWTpSPK_	48.85125	49.0128	-0.0197500000000002	FALSE	NA	48.642	49.386	NA	48.385	48.992	49.49	48.931	49.58	48.591	48.472	-0.848000000000006	0.455000000000005	NA	-0.206000000000003	0.520000000000003	0.499968308873921	0.499921993384952	NA	0.499913050621985	0.499978790059419	0.998628386785246	0.911567670312497	0.970997605892723	0.712745679439531	0.373558120866792	0.203657278200931	0.0949123954402391	0.0557390526591101	0.0756980876310675	0.117253489050607	0.998628386785246	1.01454915202498	0.888946981793948	0.696848051393097	0.386239021427972	0.202038599893903	0.128632093678582	0.0907244946201358	0.0681794501979204	0.0901134329574349
TADA3	TADA3_pS298	_ESGADGASTpSPR_	47.47875	48.8363333333333	-1.132	FALSE	0.499493355907468	47.369	48.566	NA	47.422	46.558	NA	NA	50.265	48.913	47.331	NA	NA	NA	-1.491	-0.773000000000003	NA	NA	NA	0.499913050621985	0.499978790059419	0.998628386785246	1.04736828888259	0.843269680598506	0.485743977885744	0.315332446213601	0.192761434103344	0.121757411430682	0.0811187201219214	0.0474884053230215	0.0426057030608344	0.998628386785246	0.965519970465001	0.756687822338042	0.703597386557327	0.472790168887809	0.210066705192069	0.0901137397456367	0.0853395128113642	0.0421454185830276	0.0410355420030795
SF3B1	SF3B1_pT326pT328	_GGDSIGEpTPpTPGASK_	45.5866666666667	50.4388	-5.121	TRUE	NA	47.092	44.747	44.921	NA	NA	51.185	50.116	50.822	50.066	50.005	-4.093	-5.369	-5.901	NA	NA	0.255993796447329	0.0657545808676293	0.0573334263159958	NA	NA	0.998628386785246	0.812854460325616	0.620260003805682	0.400404135718673	0.192372666051201	0.0983960883764934	0.0498529841892581	0.032943354682471	0.0336997107025861	0.0343735840671028	0.998628386785246	1.02045107122103	0.925079693238947	0.780711103106917	0.549358438875678	0.298751109926618	0.101193271463194	0.0581006685343105	0.0412278624019205	0.0332779839206004
SF3B1	SF3B1_pT244pT248	_GSEpTPGApTPGSK_	45.4278	50.4388	-5.011	TRUE	NA	45.012	44.193	44.827	46.712	46.395	51.185	50.116	50.822	50.066	50.005	-6.173	-5.923	-5.995	-3.354	-3.61000000000001	0.0130521296186974	0.0287751637072919	0.0511324237910566	0.499913050621985	0.499978790059419	0.998628386785246	0.864632104815294	0.671202794968148	0.315273440650362	0.153577921309607	0.0833987540054629	0.0709082937254834	0.0757075691236022	0.0465631595900352	0.0660924267605746	0.998628386785246	1.02045107122103	0.925079693238947	0.780711103106917	0.549358438875678	0.298751109926618	0.101193271463194	0.0581006685343105	0.0412278624019205	0.0332779839206004
CSDE1	CSDE1_pS514	_LLGRNpSNSK_	46.5314	47.6164	-1.085	FALSE	0.251319550231911	46.757	46.728	46.769	46.83	45.573	47.474	47.723	47.842	47.352	47.691	-0.717000000000006	-0.994999999999997	-1.073	-0.522000000000006	-2.118	0.499968308873921	0.499921993384952	0.499831772704656	0.499913050621985	0.499978790059419	0.998628386785246	0.895997514159953	0.80248489875251	0.485937888283262	0.192501558753625	0.0455347867621906	0.0240386242238636	0.0178088105710949	0.017408925719164	0.0106579010486712	0.998628386785246	0.984438058883472	0.887500197478696	0.539101130402228	0.257753464977845	0.091754114513356	0.0571309058354932	0.0417823573902473	0.0277866470411543	0.0204856201933586
CSDE1	CSDE1_pS116	_pSPAAPGQSPTGSVCYER_	49.6446666666667	47.6164	1.89266666666667	FALSE	0.392578635612247	NA	50.06	49.585	NA	49.289	47.474	47.723	47.842	47.352	47.691	NA	2.337	1.743	NA	1.598	NA	0.499921993384952	0.499831772704656	NA	0.499978790059419	0.998628386785246	0.981275977449619	0.961063100543545	0.726114147166062	0.479525171926517	0.285480106410884	0.192746141485378	0.177100314745277	0.143379973646167	0.0825064684602275	0.998628386785246	0.984438058883472	0.887500197478696	0.539101130402228	0.257753464977845	0.091754114513356	0.0571309058354932	0.0417823573902473	0.0277866470411543	0.0204856201933586
CSDE1	CSDE1_pT443	_pTTSPNKGK_	46.3593333333333	47.6164	-1.14633333333334	FALSE	NA	46.793	NA	NA	46.649	45.636	47.474	47.723	47.842	47.352	47.691	-0.681000000000004	NA	NA	-0.703000000000003	-2.055	0.499968308873921	NA	NA	0.499913050621985	0.499978790059419	0.998628386785246	0.847662002534298	0.838905718937232	0.419410470772412	0.187189000009733	0.0555813788545622	0.0397143071179528	0.0390293716641505	0.0212503118731375	0.0173920276324242	0.998628386785246	0.984438058883472	0.887500197478696	0.539101130402228	0.257753464977845	0.091754114513356	0.0571309058354932	0.0417823573902473	0.0277866470411543	0.0204856201933586
CSDE1	CSDE1_pS445	_TTpSPNKGK_	46.2095	47.6164	-1.473	FALSE	0.499025630781019	46.451	46.607	46.781	NA	44.999	47.474	47.723	47.842	47.352	47.691	-1.023	-1.116	-1.061	NA	-2.692	0.499968308873921	0.499921993384952	0.499831772704656	NA	0.499978790059419	0.998628386785246	0.868515782294691	0.809317720476354	0.43468554900724	0.1857416476887	0.0672106303454786	0.0386793374072196	0.0358042372987431	0.0287608435541037	0.0198334106071734	0.998628386785246	0.984438058883472	0.887500197478696	0.539101130402228	0.257753464977845	0.091754114513356	0.0571309058354932	0.0417823573902473	0.0277866470411543	0.0204856201933586
MYCBP2	MYCBP2_pS2873	_DSTDpSPGSENR_	49.3646666666667	50.2722	-1.28333333333333	FALSE	0.104077019846618	NA	49.555	49.174	49.365	NA	49.558	50.881	50.356	50.707	49.859	NA	-1.326	-1.182	-1.342	NA	NA	0.499921993384952	0.499831772704656	0.499913050621985	NA	0.998628386785246	0.940908351333616	0.9801348323049	0.754688340086084	0.468593878977364	0.111219061402908	0.0525842562454075	0.0292676250130322	0.0387482609730094	0.0259356602831146	0.998628386785246	1.00357126605301	0.926259411912389	0.833998483555254	0.523803943009488	0.208247927653632	0.133220174468598	0.0927297151322676	0.0658527409778578	0.0514100288457761
MYCBP2	MYCBP2_pS140pS143pS145	_NSVQpSGEpSDpSDEEEESKEPPIKLPK_	49.739	50.2722	-0.711749999999999	FALSE	NA	NA	49.755	49.84	49.444	49.917	49.558	50.881	50.356	50.707	49.859	NA	-1.126	-0.515999999999998	-1.263	0.0579999999999998	NA	0.499921993384952	0.499831772704656	0.499913050621985	0.499978790059419	0.998628386785246	0.977062229136521	0.987739199947673	0.784845898398868	0.534490236044461	0.150850522041171	0.064729392253551	0.0581239864807435	0.0507319623021813	0.0297533447942489	0.998628386785246	1.00357126605301	0.926259411912389	0.833998483555254	0.523803943009488	0.208247927653632	0.133220174468598	0.0927297151322676	0.0658527409778578	0.0514100288457761
MYCBP2	MYCBP2_pS1586	_QVpSTENDSTLVHR_	49.842	50.2722	-0.199333333333333	FALSE	0.164019863324698	49.445	NA	NA	49.353	50.728	49.558	50.881	50.356	50.707	49.859	-0.113	NA	NA	-1.354	0.869	0.499968308873921	NA	NA	0.499913050621985	0.499978790059419	0.998628386785246	0.954382593535325	1.04200233740608	0.731499149736183	0.480555333857967	0.243883519026554	0.129413013977499	0.107156753967371	0.117182219986694	0.0594577970170357	0.998628386785246	1.00357126605301	0.926259411912389	0.833998483555254	0.523803943009488	0.208247927653632	0.133220174468598	0.0927297151322676	0.0658527409778578	0.0514100288457761
MYCBP2	MYCBP2_pS3467	_RVNpSGDTEVGSSLLR_	48.3426666666667	50.2722	-1.92233333333333	FALSE	0.539355213005922	50.194	46.634	48.2	NA	NA	49.558	50.881	50.356	50.707	49.859	0.636000000000003	-4.247	-2.156	NA	NA	0.499968308873921	0.251904869195119	0.499831772704656	NA	NA	0.998628386785246	0.957873505885637	0.692380124532234	0.663966163812292	0.410072423622841	0.221403102493069	0.133050796035097	0.0864285551984227	0.113596230516119	0.0482266322505604	0.998628386785246	1.00357126605301	0.926259411912389	0.833998483555254	0.523803943009488	0.208247927653632	0.133220174468598	0.0927297151322676	0.0658527409778578	0.0514100288457761
MYCBP2	MYCBP2_pS2751	_SLpSPNHNTLQTLK_	50.1903333333333	50.2722	-0.0746666666666679	FALSE	0.379079150442939	49.889	50.15	50.532	NA	NA	49.558	50.881	50.356	50.707	49.859	0.331000000000003	-0.731000000000002	0.175999999999995	NA	NA	0.499968308873921	0.499921993384952	0.499831772704656	NA	NA	0.998628386785246	0.829011476105682	0.893048985637358	0.950379919139523	0.501088425510691	0.235928833030613	0.0807486185677622	0.069178349563223	0.0434022361738244	0.0345385682967725	0.998628386785246	1.00357126605301	0.926259411912389	0.833998483555254	0.523803943009488	0.208247927653632	0.133220174468598	0.0927297151322676	0.0658527409778578	0.0514100288457761
MYCBP2	MYCBP2_pS2794	_pSSPSGASSPR_	49.9243333333333	50.2722	-0.340666666666666	FALSE	0.078561146980669	50.204	49.603	49.966	NA	NA	49.558	50.881	50.356	50.707	49.859	0.646000000000001	-1.278	-0.390000000000001	NA	NA	0.499968308873921	0.499921993384952	0.499831772704656	NA	NA	0.998628386785246	0.987595161183538	0.981838046076027	0.819288626621429	0.565994776009928	0.149193297949873	0.039775762484675	0.0592809457580454	0.0389455875663075	0.0253889216593046	0.998628386785246	1.00357126605301	0.926259411912389	0.833998483555254	0.523803943009488	0.208247927653632	0.133220174468598	0.0927297151322676	0.0658527409778578	0.0514100288457761
MYCBP2	MYCBP2_pS2801	_SSPSGASpSPR_	49.3178	50.2722	-0.9544	FALSE	0.392674355484694	49.747	49.171	49.24	49.561	48.87	49.558	50.881	50.356	50.707	49.859	0.189	-1.71	-1.116	-1.146	-0.988999999999997	0.499968308873921	0.499921993384952	0.499831772704656	0.499913050621985	0.499978790059419	0.998628386785246	0.939776623187285	0.925417462275637	0.780541213044045	0.481601408816193	0.0886633983516462	0.0202681793109482	0.0188356973047917	0.00866370285752868	0.00689671688440763	0.998628386785246	1.00357126605301	0.926259411912389	0.833998483555254	0.523803943009488	0.208247927653632	0.133220174468598	0.0927297151322676	0.0658527409778578	0.0514100288457761
MYCBP2	MYCBP2_pS2806	_SSpSPHDK_	49.7408	50.2722	-0.531400000000002	FALSE	0.363532710783717	49.784	49.869	49.553	49.841	49.657	49.558	50.881	50.356	50.707	49.859	0.225999999999999	-1.012	-0.803000000000004	-0.866	-0.202000000000005	0.499968308873921	0.499921993384952	0.499831772704656	0.499913050621985	0.499978790059419	0.998628386785246	0.766001086673516	0.940513589602607	1.04658004866602	0.488646740284327	0.110742410609171	0.039032365823598	0.0303601928636583	0.019416310499934	0.0166212742503962	0.998628386785246	1.00357126605301	0.926259411912389	0.833998483555254	0.523803943009488	0.208247927653632	0.133220174468598	0.0927297151322676	0.0658527409778578	0.0514100288457761
MYCBP2	MYCBP2_pS3467	_VNpSGDTEVGSSLLR_	49.40425	50.2722	-0.847000000000001	FALSE	0.539355213005922	49.512	48.871	NA	50.821	48.413	49.558	50.881	50.356	50.707	49.859	-0.0459999999999994	-2.01	NA	0.113999999999997	-1.44600000000001	0.499968308873921	0.499921993384952	NA	0.499913050621985	0.499978790059419	0.998628386785246	0.845843530588854	0.841739374793085	0.606038836865005	0.46867955995806	0.276790015818743	0.218051330106371	0.158665840103322	0.0918924710375233	0.0488621441303308	0.998628386785246	1.00357126605301	0.926259411912389	0.833998483555254	0.523803943009488	0.208247927653632	0.133220174468598	0.0927297151322676	0.0658527409778578	0.0514100288457761
SNRNP200	SNRNP200_pSNA	_EEApSDDDM(ox)EGDEAVVR_	49.1956	49.2122	-0.0166000000000011	FALSE	NA	49.575	49.645	49.05	49.19	48.518	49.6	49.227	48.791	49.395	49.048	-0.0249999999999986	0.417999999999992	0.259	-0.204999999999998	-0.530000000000001	0.499968308873921	0.499921993384952	0.499831772704656	0.499913050621985	0.499978790059419	0.998628386785246	0.905708643575911	0.929839819417304	0.755438676949163	0.448012025988514	0.170969811252703	0.0891882695630177	0.0635135804277628	0.055289425971616	0.0598264839406384	0.998628386785246	0.991046318620582	0.904714650004105	0.708686300210623	0.418197531810932	0.172206358277766	0.0779335051334228	0.0506832128673044	0.0359556380434246	0.0255099285204528
SNRNP200	SNRNP200_pS225	_EEApSDDDMEGDEAVVR_	49.9194	49.2122	0.7072	FALSE	0.47501165270019	49.564	50.428	50.227	49.724	49.654	49.6	49.227	48.791	49.395	49.048	-0.0360000000000014	1.20099999999999	1.43600000000001	0.329000000000008	0.605999999999995	0.499968308873921	0.499921993384952	0.499831772704656	0.499913050621985	0.499978790059419	0.998628386785246	0.894661538678704	0.948959158950244	0.799425958643998	0.494412473188827	0.237470604460533	0.131172025244472	0.0912401360304743	0.0753102193674113	0.0666888541820828	0.998628386785246	0.991046318620582	0.904714650004105	0.708686300210623	0.418197531810932	0.172206358277766	0.0779335051334228	0.0506832128673044	0.0359556380434246	0.0255099285204528
UTP20	UTP20_pS2601	_AEpSDGEEK_	47.0963333333333	47.8588	-1.01266666666667	FALSE	0.217688701900501	47.478	47.13	46.681	NA	NA	48.158	47.786	48.383	47.228	47.739	-0.68	-0.655999999999999	-1.70200000000001	NA	NA	0.499968308873921	0.499921993384952	0.499831772704656	NA	NA	0.998628386785246	0.751424360502521	0.935854592866527	0.525964974761071	0.159779560317297	0.0897500053421299	0.0582200348844998	0.0363595514026368	0.028150711296184	0.0288604238579684	0.998628386785246	1.0547484135437	0.949309601786863	0.610210692055347	0.263499554179317	0.158029723434085	0.103272310284646	0.0731355365591646	0.0524446242842503	0.0394205201097492
UTP20	UTP20_pS2601	_AEpSDGEEKEEVKEELGR_	47.7816	47.8588	-0.077200000000002	FALSE	0.217688701900501	48.308	47.963	47.772	47.281	47.584	48.158	47.786	48.383	47.228	47.739	0.149999999999999	0.177	-0.611000000000004	0.0529999999999973	-0.155000000000001	0.499968308873921	0.499921993384952	0.499831772704656	0.499913050621985	0.499978790059419	0.998628386785246	0.849081485108562	1.10680869418246	0.697358836982906	0.183948080642844	0.0697557097746136	0.041836466503287	0.0367205734562442	0.0359849670676632	0.0280352885969639	0.998628386785246	1.0547484135437	0.949309601786863	0.610210692055347	0.263499554179317	0.158029723434085	0.103272310284646	0.0731355365591646	0.0524446242842503	0.0394205201097492
UTP20	UTP20_pT1741	_SLSDNGQPGpTPDPADSGGTSAK_	47.9058	47.8588	0.0469999999999999	FALSE	0.298915406649033	48.32	47.859	48.096	48.117	47.137	48.158	47.786	48.383	47.228	47.739	0.161999999999999	0.0730000000000004	-0.286999999999999	0.889000000000003	-0.602000000000004	0.499968308873921	0.499921993384952	0.499831772704656	0.499913050621985	0.499978790059419	0.998628386785246	0.946019570251054	0.949235048126155	0.625688115742077	0.296581097761062	0.194634488478916	0.12218432175922	0.069649347232908	0.0669308276507576	0.0766987215012285	0.998628386785246	1.0547484135437	0.949309601786863	0.610210692055347	0.263499554179317	0.158029723434085	0.103272310284646	0.0731355365591646	0.0524446242842503	0.0394205201097492
WDHD1	WDHD1_pS868	_NQVEEDAEDpSGEADDEEKPEIHKPGQNSFSK_	48.2065	48.0392	0.107749999999999	FALSE	0.281154984965872	48.736	47.881	47.885	48.324	NA	48.081	48.018	48.094	48.202	47.801	0.655000000000001	-0.137	-0.209000000000003	0.122	NA	0.499968308873921	0.499921993384952	0.499831772704656	0.499913050621985	NA	0.998628386785246	0.76936392346066	0.929458824286845	0.742954697481644	0.205998656911703	0.0794312573112666	0.0416476838686346	0.0288038948145551	0.033053655375971	0.0158965132197411	0.998628386785246	0.975324614706986	0.921585253429647	0.639502903485264	0.236383853614726	0.130551074604942	0.0971816074668816	0.0634364445648383	0.0466013937345814	0.0381574431807558
WDHD1	WDHD1_pS374	_QRpSHILEDDENSVDISMLK_	47.5923333333333	48.0392	-0.472000000000001	FALSE	0.382157022578041	47.141	48.271	47.365	NA	NA	48.081	48.018	48.094	48.202	47.801	-0.940000000000005	0.253	-0.728999999999999	NA	NA	0.499968308873921	0.499921993384952	0.499831772704656	NA	NA	0.998628386785246	0.854709998803788	0.80920464567362	0.591936657996113	0.252315426972306	0.127452781099554	0.0720662264397385	0.0582822442571715	0.0382872797014305	0.0334085687509747	0.998628386785246	0.975324614706986	0.921585253429647	0.639502903485264	0.236383853614726	0.130551074604942	0.0971816074668816	0.0634364445648383	0.0466013937345814	0.0381574431807558
RNASEH2A	RNASEH2A_pS298	_GLESATpSL_	49.88675	50.05775	0.0829999999999984	FALSE	0.410868633153781	NA	50.77	50.661	49.308	48.808	50.241	49.861	49.906	NA	50.223	NA	0.908999999999992	0.755000000000003	NA	-1.415	NA	0.499921993384952	0.499831772704656	NA	0.499978790059419	0.998628386785246	0.963943396794961	0.951942853681879	0.81656123076121	0.466081951373088	0.293575891120502	0.195169991805427	0.0768997121043834	0.0839893323930927	0.0646293904129062	0.998628386785246	1.01149564174198	0.914653953202957	0.786398485470027	0.48893186017537	0.25910060732171	0.150120511360135	0.0877086879212654	0.0571228512320985	0.0342413698625417
BCAR3	BCAR3_pS83	_QNpSPVTQDGIQESPWQDR_	47.7376	48.2664	-0.528800000000001	FALSE	0.411271343894895	48.337	47.001	48.041	47.785	47.524	48.655	49.119	48.239	47.516	47.803	-0.317999999999998	-2.118	-0.198000000000008	0.268999999999998	-0.278999999999996	0.499968308873921	0.499921993384952	0.499831772704656	0.499913050621985	0.499978790059419	0.998628386785246	0.90303318873866	0.868449544463396	0.584419759245164	0.293436276706989	0.137373496582812	0.100623421898037	0.0760969394295035	0.0546179884446133	0.0352150993703544	0.998628386785246	0.992442170570965	0.828380928947048	0.623506074452206	0.352087252709223	0.175893948584187	0.127378372677137	0.0972045961112101	0.0573300922583121	0.0370474945531274
ZMPSTE24	ZMPSTE24_pS298	_DIQEDpSGMEPR_	52.82925	55.5476666666667	-2.697	FALSE	0.197923234780928	52.431	53.496	51.498	NA	53.892	NA	NA	55.098	55.859	55.686	NA	NA	-3.59999999999999	NA	-1.794	NA	NA	0.499831772704656	NA	0.499978790059419	0.998628386785246	1.14477407622081	1.07080629654158	0.960176368337405	0.687711168701388	0.522125545947674	0.340348236726097	0.18191443064556	0.135446632552113	0.0994058367375808	0.998628386785246	1.01230440622372	0.956875221793883	0.948360790699768	0.798319844085199	0.598414107985777	0.521651325185974	0.395010639745867	0.169920790079672	0.047898876894998
ZMPSTE24	ZMPSTE24_pS310	_NEEEGNpSEEIK_	55.3506	55.5476666666667	-0.693666666666665	FALSE	0.365453500830811	56.582	55.609	53.331	54.552	56.679	NA	NA	55.098	55.859	55.686	NA	NA	-1.767	-1.307	0.993000000000002	NA	NA	0.499831772704656	0.499913050621985	0.499978790059419	0.998628386785246	0.953434345264004	1.06584845718228	0.944521452364169	0.762219557588366	0.647326457980485	0.477518761689511	0.326713076296467	0.171455038450476	0.0739915715242716	0.998628386785246	1.01230440622372	0.956875221793883	0.948360790699768	0.798319844085199	0.598414107985777	0.521651325185974	0.395010639745867	0.169920790079672	0.047898876894998
CPD	CPD_pT1368pT1370	_SLLSHEFQDEpTDpTEEETLYSSK_	52.425	54.332	-2.17466666666667	FALSE	NA	52.752	52.251	52.272	NA	NA	54.875	54.301	54.623	54.42	53.441	-2.123	-2.05	-2.351	NA	NA	0.499968308873921	0.499921993384952	0.499831772704656	NA	NA	0.998628386785246	1.02529837282024	1.01335491322371	1.07713932278399	0.821676385937995	0.458141301379932	0.25105796094089	0.216868655480119	0.180690897237144	0.134090096908104	0.998628386785246	1.00729217477493	0.961859836364773	0.914339762094364	0.774896883447352	0.59692264791152	0.431130713787316	0.259484331385157	0.149632200235596	0.0994101694060545
WFS1	WFS1_pS32	_LNATApSLEQER_	49.3946666666667	50.8422	-1.531	FALSE	0.577352463661684	NA	49.832	48.629	NA	49.723	50.646	50.91	51.164	50.788	50.703	NA	-1.078	-2.535	NA	-0.980000000000004	NA	0.499921993384952	0.499831772704656	NA	0.499978790059419	0.998628386785246	0.839743425149457	0.778297582138139	0.72569277660212	0.543919701377764	0.255711438269825	0.11305441117182	0.121295834179029	0.111887146837599	0.076376324241719	0.998628386785246	0.986776222103409	0.97845072404051	0.890285210231323	0.654366461556972	0.256354189913245	0.131476847164223	0.082089231934565	0.0627443567024072	0.0573490343452801
CLPX	CLPX_pS617	_ESSEEEYDpSGVEEEGWPR_	49.2378	48.7322	0.5056	FALSE	0.395315833779613	50.036	49.495	50.025	48.312	48.321	49.05	48.927	48.641	48.602	48.441	0.986000000000004	0.568000000000005	1.384	-0.290000000000006	-0.120000000000005	0.499968308873921	0.499921993384952	0.499831772704656	0.499913050621985	0.499978790059419	0.998628386785246	0.897403668077251	0.868110144937094	0.662974995729181	0.45074580401072	0.276546712594837	0.140858739446329	0.0688907458378438	0.0571713430774363	0.0447220193322426	0.998628386785246	0.98026057298679	0.937838035144131	0.655122671220075	0.338796877653296	0.197319846714874	0.115154705934621	0.0595009062647659	0.0441127100088161	0.0311489363969266
SRP72	SRP72_pS621pS625	_TVSpSPPTpSPR_	50.859	49.4334	1.4665	FALSE	NA	51.717	50.676	50.112	50.931	NA	49.449	49.289	49.364	49.468	49.597	2.268	1.387	0.747999999999998	1.46299999999999	NA	0.499968308873921	0.499921993384952	0.499831772704656	0.499913050621985	NA	0.998628386785246	0.906696518417165	1.04994240373538	0.827823634500619	0.583675037962199	0.306500494580769	0.209378698386939	0.176913381960083	0.175256092725823	0.119388604688726	0.998628386785246	1.01364740902568	1.02055455185462	0.893989744283828	0.398806446020723	0.124387318951941	0.0763424420589532	0.0551575750228739	0.0362990794370581	0.0258793591783056
SRP72	SRP72_pS621pS625	_TVSpSPPTpSPRPGSAATVSASTSNIIPPR_	49.8716	49.4334	0.4382	FALSE	NA	50.325	50.108	49.749	49.746	49.43	49.449	49.289	49.364	49.468	49.597	0.876000000000005	0.819000000000003	0.384999999999998	0.277999999999999	-0.167000000000002	0.499968308873921	0.499921993384952	0.499831772704656	0.499913050621985	0.499978790059419	0.998628386785246	0.904513430819209	0.969779497427637	0.895490285530987	0.471489388291877	0.179332021019052	0.0801960654416195	0.0564287876830951	0.0302095125035499	0.0358428248361187	0.998628386785246	1.01364740902568	1.02055455185462	0.893989744283828	0.398806446020723	0.124387318951941	0.0763424420589532	0.0551575750228739	0.0362990794370581	0.0258793591783056
URI1	URI1_pS421	_SRENSVCpSDTSESSAAEFDDRR_	50.718	52.0326	-1.663	FALSE	0.166906188970874	51.402	NA	51.033	49.719	NA	52.584	51.533	52.301	52.258	51.487	-1.182	NA	-1.268	-2.53899999999999	NA	0.499968308873921	NA	0.499831772704656	0.499913050621985	NA	0.998628386785246	1.06076466761654	0.869309446613906	0.788391716598135	0.514201319692056	0.335304955947101	0.206518669615508	0.165716542544372	0.0999104321602483	0.0922674141777648	0.998628386785246	1.04410809861624	0.997842468938081	0.959827856792776	0.7185939530729	0.331895251648039	0.270043112204059	0.149282710427833	0.0761138815624965	0.0649148269708518
STK10	STK10_pS438	_QVAEQGGDLpSPAANR_	47.2244	47.9372	-0.7128	FALSE	0.436731057653293	48.299	47.159	47.33	47.512	45.822	47.571	48.612	48.017	47.703	47.783	0.728000000000002	-1.453	-0.686999999999998	-0.191000000000003	-1.961	0.499968308873921	0.499921993384952	0.499831772704656	0.499913050621985	0.499978790059419	0.998628386785246	0.887686875593636	0.882344108181183	0.512800305201419	0.250325253089981	0.108155986766667	0.0684842614465177	0.0465248716258877	0.0495408592864595	0.0365836668277236	0.998628386785246	1.04023599797831	0.978189626097871	0.570755272943227	0.278441182291659	0.120397186213937	0.0922428271590516	0.0654604948920653	0.0487048209149261	0.033063229917041
STK10	STK10_pS20	_pSREYEHVR_	46.00825	47.9372	-2.0205	FALSE	0.377383903439409	NA	46.726	45.236	45.713	46.358	47.571	48.612	48.017	47.703	47.783	NA	-1.886	-2.78099999999999	-1.99	-1.425	NA	0.499921993384952	0.499831772704656	0.499913050621985	0.499978790059419	0.998628386785246	0.744864309475886	0.672564708714014	0.453705890547913	0.263726421415573	0.125561594938023	0.0978208576745616	0.0750041456578819	0.0599952404984192	0.0538329544489783	0.998628386785246	1.04023599797831	0.978189626097871	0.570755272943227	0.278441182291659	0.120397186213937	0.0922428271590516	0.0654604948920653	0.0487048209149261	0.033063229917041
TOMM70	TOMM70_pSNA	_ApSPAPGSGHPEGPGAHLDM(ox)NSLDR_	50.0014	49.6524	0.348999999999999	FALSE	NA	51.192	49.776	49.726	49.725	49.588	49.662	49.589	49.842	49.573	49.596	1.53	0.186999999999998	-0.116	0.152000000000001	-0.00800000000000267	0.499968308873921	0.499921993384952	0.499831772704656	0.499913050621985	0.499978790059419	0.998628386785246	0.896673052777381	0.948532798480413	0.926318976920755	0.488343860944572	0.196212788038307	0.172226726313628	0.12909769647727	0.0719247639612998	0.0574481679710702	0.998628386785246	0.94950827027508	0.953059901219528	0.889436052283525	0.453701340474653	0.0765151163504758	0.0574392113071312	0.0410444472423755	0.0274462542007446	0.0192021664646802
TOMM70	TOMM70_pS91	_ApSPAPGSGHPEGPGAHLDMNSLDR_	50.0986666666667	49.6524	0.430666666666667	FALSE	0.834004255644986	NA	50.433	50.05	49.813	NA	49.662	49.589	49.842	49.573	49.596	NA	0.844000000000001	0.207999999999998	0.240000000000002	NA	NA	0.499921993384952	0.499831772704656	0.499913050621985	NA	0.998628386785246	0.854438912493409	0.988255124927009	1.06235774833473	0.563318197523239	0.181426928684876	0.106963729105399	0.0761170460922269	0.0709079890141176	0.0475550006833774	0.998628386785246	0.94950827027508	0.953059901219528	0.889436052283525	0.453701340474653	0.0765151163504758	0.0574392113071312	0.0410444472423755	0.0274462542007446	0.0192021664646802
TOMM70	TOMM70_pS110	_ASPAPGSGHPEGPGAHLDMNpSLDR_	50.4473333333333	49.6524	0.749666666666667	FALSE	0.123144689433906	50.766	50.286	50.29	NA	NA	49.662	49.589	49.842	49.573	49.596	1.104	0.697000000000003	0.448	NA	NA	0.499968308873921	0.499921993384952	0.499831772704656	NA	NA	0.998628386785246	0.88995080820878	0.919244650967301	0.920086760454146	0.530876414242031	0.264721547906505	0.137768628211986	0.116891414281457	0.102395957625484	0.0715778170076974	0.998628386785246	0.94950827027508	0.953059901219528	0.889436052283525	0.453701340474653	0.0765151163504758	0.0574392113071312	0.0410444472423755	0.0274462542007446	0.0192021664646802
TOMM70	TOMM70_pT85	_NSERKpTPEGR_	48.53525	49.6524	-1.137	FALSE	0.678093276724067	48.901	48.976	49.305	NA	46.959	49.662	49.589	49.842	49.573	49.596	-0.761000000000003	-0.613	-0.536999999999999	NA	-2.637	0.499968308873921	0.499921993384952	0.499831772704656	NA	0.499978790059419	0.998628386785246	0.855963303734851	0.826132558193261	0.776339625537326	0.424790706097246	0.0767304535963817	0.0646613961554089	0.0448474287258034	0.0341808206091849	0.0259108282258059	0.998628386785246	0.94950827027508	0.953059901219528	0.889436052283525	0.453701340474653	0.0765151163504758	0.0574392113071312	0.0410444472423755	0.0274462542007446	0.0192021664646802
UFL1	UFL1_pS458	_DDDpSDDESQSSHTGK_	49.625	49.55	0.075	FALSE	0.586790727112756	49.505	49.67	49.54	49.696	49.714	49.618	49.741	49.726	49.131	49.534	-0.113	-0.070999999999998	-0.186	0.564999999999998	0.18	0.499968308873921	0.499921993384952	0.499831772704656	0.499913050621985	0.499978790059419	0.998628386785246	0.863561301083561	1.0412966971424	1.07482782816855	0.409580065718406	0.114326210661484	0.059650391471723	0.0341565457028238	0.0308645129040753	0.020048186108144	0.998628386785246	0.994970477460524	0.963835740903895	0.840637864031167	0.43003959406457	0.170778234332672	0.0996046582006004	0.0796718521388865	0.0511880762221369	0.0337354355689111
UFL1	UFL1_pS458	_DDDpSDDESQSSHTGKK_	49.4996666666667	49.55	-0.126333333333333	FALSE	0.586790727112756	49.544	NA	49.6	NA	49.355	49.618	49.741	49.726	49.131	49.534	-0.0740000000000052	NA	-0.125999999999998	NA	-0.178999999999995	0.499968308873921	NA	0.499831772704656	NA	0.499978790059419	0.998628386785246	0.901745546009928	0.997835826927094	1.0260171694455	0.353741385637934	0.0945918525157337	0.0592714460107755	0.0557325243589896	0.0371889250534638	0.0274831931569248	0.998628386785246	0.994970477460524	0.963835740903895	0.840637864031167	0.43003959406457	0.170778234332672	0.0996046582006004	0.0796718521388865	0.0511880762221369	0.0337354355689111
UFL1	UFL1_pS458	_GRKDDDpSDDESQSSHTGK_	49.1368	49.55	-0.413200000000002	FALSE	0.586790727112756	49.629	49.193	49.062	49.379	48.421	49.618	49.741	49.726	49.131	49.534	0.0109999999999957	-0.548000000000002	-0.664000000000001	0.247999999999998	-1.113	0.499968308873921	0.499921993384952	0.499831772704656	0.499913050621985	0.499978790059419	0.998628386785246	0.838482607934106	0.860480554730605	0.946184099837935	0.320901011953487	0.0922687074022921	0.0528591922766085	0.0388561557575494	0.0271149639801172	0.0245039665713459	0.998628386785246	0.994970477460524	0.963835740903895	0.840637864031167	0.43003959406457	0.170778234332672	0.0996046582006004	0.0796718521388865	0.0511880762221369	0.0337354355689111
UFL1	UFL1_pS458	_KDDDpSDDESQSSHTGK_	49.5642	49.55	0.014200000000001	FALSE	0.586790727112756	49.512	49.629	49.596	49.615	49.469	49.618	49.741	49.726	49.131	49.534	-0.106000000000002	-0.112000000000002	-0.129999999999995	0.484000000000002	-0.0649999999999977	0.499968308873921	0.499921993384952	0.499831772704656	0.499913050621985	0.499978790059419	0.998628386785246	0.853345423105065	1.02416759766653	1.09091856764834	0.366411014766521	0.106081647111973	0.0625823679099819	0.0459940720232584	0.0408120059757574	0.0217138179095941	0.998628386785246	0.994970477460524	0.963835740903895	0.840637864031167	0.43003959406457	0.170778234332672	0.0996046582006004	0.0796718521388865	0.0511880762221369	0.0337354355689111
UFL1	UFL1_pS458	_KDDDpSDDESQSSHTGKK_	49.32575	49.55	-0.328999999999999	FALSE	0.586790727112756	49.483	49.707	49.763	NA	48.35	49.618	49.741	49.726	49.131	49.534	-0.134999999999998	-0.0339999999999989	0.036999999999999	NA	-1.184	0.499968308873921	0.499921993384952	0.499831772704656	NA	0.499978790059419	0.998628386785246	0.785379593736821	0.927606418902272	1.03255213869972	0.379160472425815	0.10439728818046	0.0459127436347932	0.0420531046428209	0.0333192144249759	0.0336330064941588	0.998628386785246	0.994970477460524	0.963835740903895	0.840637864031167	0.43003959406457	0.170778234332672	0.0996046582006004	0.0796718521388865	0.0511880762221369	0.0337354355689111
SOGA1	SOGA1_pS1399	_SAIRHpSPSK_	47.5283333333333	47.75575	-0.235999999999997	FALSE	0.184614543254359	47.605	47.75	47.23	NA	NA	47.326	48.501	NA	47.98	47.216	0.279000000000003	-0.750999999999998	NA	NA	NA	0.499968308873921	0.499921993384952	NA	NA	NA	0.998628386785246	0.959591212781061	0.827611276873598	0.590896179617922	0.250765669768045	0.130129684259324	0.0619709269514921	0.0379354113121615	0.0245293504396195	0.0247792892735296	0.998628386785246	1.10093905254286	0.876304233415852	0.534569765391104	0.33109026816824	0.179200856795129	0.164724770188617	0.126950153925646	0.0687300563706105	0.0669773314931184
TJP3	TJP3_pS112	_ASPSSPGRQDpSDEDDGPQR_	48.11825	47.8925	0.196999999999998	FALSE	0.415488549033635	47.931	48.706	47.97	47.866	NA	47.447	47.97	48.599	NA	47.554	0.483999999999995	0.736000000000004	-0.629000000000005	NA	NA	0.499968308873921	0.499921993384952	0.499831772704656	NA	NA	0.998628386785246	0.864394416148811	1.05282272527267	0.640798108271026	0.271686411280817	0.101530191015229	0.0709710395384531	0.0659859339963133	0.042072739993778	0.0322932755407696	0.998628386785246	0.976502935211478	0.886592751308092	0.633709146978401	0.298268300290509	0.17526074865202	0.134976048287026	0.0947725579059321	0.0678606597245331	0.0732408083868972
TJP3	TJP3_pS106pS112	_ASPSpSPGRQDpSDEDDGPQRVEEVDQGR_	48.90225	47.8925	1.30266666666667	FALSE	NA	50.123	48.643	49.158	47.685	NA	47.447	47.97	48.599	NA	47.554	2.676	0.673000000000002	0.558999999999997	NA	NA	0.499968308873921	0.499921993384952	0.499831772704656	NA	NA	0.998628386785246	1.01583266352791	0.989736521476906	0.744471310505586	0.392040173606081	0.266701030229041	0.235795646412289	0.206852531845505	0.117707710189629	0.10049345833229	0.998628386785246	0.976502935211478	0.886592751308092	0.633709146978401	0.298268300290509	0.17526074865202	0.134976048287026	0.0947725579059321	0.0678606597245331	0.0732408083868972
TJP3	TJP3_pS112	_ASPSSPGRQDpSDEDDGPQRVEEVDQGR_	47.9744	47.8925	-0.2705	FALSE	0.415488549033635	47.521	48.198	47.889	49.384	46.88	47.447	47.97	48.599	NA	47.554	0.0739999999999981	0.228000000000002	-0.710000000000001	NA	-0.673999999999999	0.499968308873921	0.499921993384952	0.499831772704656	NA	0.499978790059419	0.998628386785246	0.913501788577166	0.85939057735213	0.608165530669251	0.306785648664775	0.154937072424359	0.103058698402993	0.0838641790182708	0.0838993472053864	0.075421068238216	0.998628386785246	0.976502935211478	0.886592751308092	0.633709146978401	0.298268300290509	0.17526074865202	0.134976048287026	0.0947725579059321	0.0678606597245331	0.0732408083868972
TJP3	TJP3_pS319	_HAQRpSPEASQTDSPVESPR_	49.0656666666667	47.8925	1.1875	FALSE	0.381801087943728	50.289	NA	48.132	48.776	NA	47.447	47.97	48.599	NA	47.554	2.842	NA	-0.467000000000006	NA	NA	0.499968308873921	NA	0.499831772704656	NA	NA	0.998628386785246	1.13025821683383	0.843944334481152	0.680062282206975	0.420608530923769	0.322597956165878	0.218020956267546	0.176111967599308	0.19305916138858	0.126956934035138	0.998628386785246	0.976502935211478	0.886592751308092	0.633709146978401	0.298268300290509	0.17526074865202	0.134976048287026	0.0947725579059321	0.0678606597245331	0.0732408083868972
TJP3	TJP3_pS338pS342	_LRREpSSVDpSR_	49.3993333333333	47.8925	1.394	FALSE	NA	51.773	48.352	48.073	NA	NA	47.447	47.97	48.599	NA	47.554	4.32599999999999	0.382000000000005	-0.526000000000003	NA	NA	0.156876027402394	0.499921993384952	0.499831772704656	NA	NA	0.998628386785246	0.912261462658455	0.978240625763719	0.639822715691438	0.356715376745572	0.186734352204887	0.105794883325707	0.103767099176874	0.08574497308738	0.0530433512599968	0.998628386785246	0.976502935211478	0.886592751308092	0.633709146978401	0.298268300290509	0.17526074865202	0.134976048287026	0.0947725579059321	0.0678606597245331	0.0732408083868972
TJP3	TJP3_pS203	_RRDpSEEFGVK_	47.734	47.8925	-0.411000000000003	FALSE	0.474639109414226	46.822	47.291	48.126	48.744	47.687	47.447	47.97	48.599	NA	47.554	-0.625	-0.679000000000002	-0.473000000000006	NA	0.132999999999996	0.499968308873921	0.499921993384952	0.499831772704656	NA	0.499978790059419	0.998628386785246	0.936600895459945	0.804621312816823	0.635883542413385	0.272017095969401	0.102314768498251	0.0655880709953526	0.0616040993473656	0.0441143454844646	0.0281701562937618	0.998628386785246	0.976502935211478	0.886592751308092	0.633709146978401	0.298268300290509	0.17526074865202	0.134976048287026	0.0947725579059321	0.0678606597245331	0.0732408083868972
TJP3	TJP3_pS164	_pSPGGGSEANGLALVSGFK_	47.9835	47.8925	0.0909999999999975	FALSE	0.378193410749469	48.25	47.831	48.205	NA	47.648	47.447	47.97	48.599	NA	47.554	0.802999999999997	-0.138999999999996	-0.394000000000005	NA	0.0939999999999941	0.499968308873921	0.499921993384952	0.499831772704656	NA	0.499978790059419	0.998628386785246	0.92933998589714	0.947939699761216	0.640699304525665	0.287802870017107	0.103151903664884	0.056693230576021	0.0403755942986627	0.0212467255565777	0.0215578857323571	0.998628386785246	0.976502935211478	0.886592751308092	0.633709146978401	0.298268300290509	0.17526074865202	0.134976048287026	0.0947725579059321	0.0678606597245331	0.0732408083868972
TJP3	TJP3_pS591	_pSREDLSALTR_	48.122	47.8925	0.116666666666662	FALSE	0.695868461543999	48.412	48.303	47.651	NA	NA	47.447	47.97	48.599	NA	47.554	0.964999999999996	0.332999999999998	-0.948000000000008	NA	NA	0.499968308873921	0.499921993384952	0.499831772704656	NA	NA	0.998628386785246	0.789828077675236	0.872362469971443	0.616842780620319	0.357289846004019	0.187735453268023	0.114810131394032	0.0779475999185498	0.057770176142786	0.0647452550099333	0.998628386785246	0.976502935211478	0.886592751308092	0.633709146978401	0.298268300290509	0.17526074865202	0.134976048287026	0.0947725579059321	0.0678606597245331	0.0732408083868972
TJP3	TJP3_pS856	_SSEPVQADESQpSPR_	48.1102	47.8925	0.192999999999998	FALSE	0.238724465688694	48.673	48.46	47.564	48.209	47.645	47.447	47.97	48.599	NA	47.554	1.226	0.490000000000002	-1.035	NA	0.090999999999994	0.499968308873921	0.499921993384952	0.499831772704656	NA	0.499978790059419	0.998628386785246	0.942595664346646	0.923261521154535	0.636501944895356	0.319366575216076	0.158602637658715	0.107786395103502	0.0621282595321459	0.0571816571641271	0.0539334546955986	0.998628386785246	0.976502935211478	0.886592751308092	0.633709146978401	0.298268300290509	0.17526074865202	0.134976048287026	0.0947725579059321	0.0678606597245331	0.0732408083868972
TJP3	TJP3_pS346	_TIpSEPDEQR_	47.613	47.8925	-0.242666666666667	FALSE	0.490106752880897	47.828	NA	47.671	47.58	47.373	47.447	47.97	48.599	NA	47.554	0.381	NA	-0.928000000000004	NA	-0.180999999999997	0.499968308873921	NA	0.499831772704656	NA	0.499978790059419	0.998628386785246	0.906486446294152	0.9119386560666	0.577210467489518	0.258613787146802	0.123724574111743	0.0902717891798909	0.0759991007703402	0.0725018604211848	0.0462224421759764	0.998628386785246	0.976502935211478	0.886592751308092	0.633709146978401	0.298268300290509	0.17526074865202	0.134976048287026	0.0947725579059321	0.0678606597245331	0.0732408083868972
SCAF4	SCAF4_pS1037	_RpSPDRDR_	47.29425	48.262	-0.805	FALSE	NA	47.466	46.883	47.464	47.364	NA	47.978	NA	48.562	NA	48.246	-0.512	NA	-1.098	NA	NA	0.499968308873921	NA	0.499831772704656	NA	NA	0.998628386785246	1.07525391896229	0.865951697312588	0.61720171536393	0.166865971698499	0.07106663366754	0.0633497172946684	0.0496310926000688	0.0481945977553355	0.0472587532901059	0.998628386785246	1.04422456025467	0.954609335317263	0.733600694015893	0.233773003553079	0.111569457890664	0.0893477077955652	0.0659705292315442	0.0785502555873632	0.0333625031996486
UBE4B	UBE4B_pS124	_SMSQVDVDpSGIENMEVDENDRR_	50.0028	50.7942	-0.791400000000002	FALSE	0.390518344413177	50.577	50.026	50.219	49.79	49.402	50.448	51.231	50.832	50.518	50.942	0.128999999999998	-1.20500000000001	-0.613	-0.728000000000002	-1.54	0.499968308873921	0.499921993384952	0.499831772704656	0.499913050621985	0.499978790059419	0.998628386785246	0.986269050696782	0.958382248123814	0.840723265077519	0.538037977737123	0.169123456083767	0.133802204813904	0.0941746892268094	0.0870078121910941	0.0726766305643454	0.998628386785246	1.04353439049389	0.970359492266416	0.916707646518964	0.65379968711427	0.173979002592782	0.11061748925477	0.0847709350187857	0.0602165311392601	0.0374412658506091
UBE4B	UBE4B_pS105	_SQpSMDIDGVSCEK_	49.402	50.7942	-1.283	FALSE	0.534463159942592	49.637	NA	49.408	49.049	49.514	50.448	51.231	50.832	50.518	50.942	-0.811	NA	-1.424	-1.469	-1.428	0.499968308873921	NA	0.499831772704656	0.499913050621985	0.499978790059419	0.998628386785246	0.849223985949829	0.885367041859509	0.811947831666361	0.476296883433613	0.098433171487265	0.0518897121878751	0.0328363043554632	0.0194907089570177	0.0199311512769143	0.998628386785246	1.04353439049389	0.970359492266416	0.916707646518964	0.65379968711427	0.173979002592782	0.11061748925477	0.0847709350187857	0.0602165311392601	0.0374412658506091
UBE4B	UBE4B_pS88pS101	_SQSSEGVSSLSSpSPSNSLETQSQSLpSR_	50.0896666666667	50.7942	-0.747333333333335	FALSE	NA	51.071	49.162	50.036	NA	NA	50.448	51.231	50.832	50.518	50.942	0.622999999999998	-2.069	-0.795999999999999	NA	NA	0.499968308873921	0.499921993384952	0.499831772704656	NA	NA	0.998628386785246	0.940583908393404	0.925123846552689	0.879882054146228	0.541754316232528	0.256733455488042	0.186586777157396	0.160517940801641	0.11109161714464	0.0735912881795717	0.998628386785246	1.04353439049389	0.970359492266416	0.916707646518964	0.65379968711427	0.173979002592782	0.11061748925477	0.0847709350187857	0.0602165311392601	0.0374412658506091
UBE4B	UBE4B_pS88	_SQSSEGVSSLSSpSPSNSLETQSQSLSR_	51.1206666666667	50.7942	0.119	FALSE	0.575986981372442	NA	51.799	52.018	NA	49.545	50.448	51.231	50.832	50.518	50.942	NA	0.567999999999998	1.186	NA	-1.397	NA	0.499921993384952	0.499831772704656	NA	0.499978790059419	0.998628386785246	1.02857525800666	1.18273329697256	1.10065260503642	0.870425254906041	0.237752302259868	0.0958642365106509	0.0707417526189878	0.0408824699786647	0.0335709934916711	0.998628386785246	1.04353439049389	0.970359492266416	0.916707646518964	0.65379968711427	0.173979002592782	0.11061748925477	0.0847709350187857	0.0602165311392601	0.0374412658506091
UBE4B	UBE4B_pS101	_SQSSEGVSSLSSSPSNSLETQSQSLpSR_	49.59775	50.7942	-1.08725	FALSE	0.346975193830235	50.56	NA	48.269	50.311	49.251	50.448	51.231	50.832	50.518	50.942	0.112000000000002	NA	-2.563	-0.207000000000001	-1.691	0.499968308873921	NA	0.499831772704656	0.499913050621985	0.499978790059419	0.998628386785246	0.861542137503121	0.903311267577245	0.782657498525126	0.487874974338851	0.2445557804998	0.178306479088149	0.124635718320602	0.107461690306645	0.144966352631928	0.998628386785246	1.04353439049389	0.970359492266416	0.916707646518964	0.65379968711427	0.173979002592782	0.11061748925477	0.0847709350187857	0.0602165311392601	0.0374412658506091
KIF20A	KIF20A_pS532	_EHSLQVpSPSLEK_	47.344	46.46275	0.681000000000004	FALSE	0.434614207659135	47.852	47.522	46.608	NA	47.394	46.699	NA	46.517	46.04	46.595	1.15300000000001	NA	0.0910000000000082	NA	0.798999999999999	0.499968308873921	NA	0.499831772704656	NA	0.499978790059419	0.998628386785246	0.878002401941265	0.80021615687828	0.55771675870918	0.276901308028298	0.127894772718832	0.0737587285871489	0.0491409276952992	0.0405401157649369	0.0313242726502281	0.998628386785246	0.873904688393516	0.793610713697687	0.387545610115923	0.182819753951813	0.11130735219988	0.114987141858697	0.0662697479181995	0.0346442009870927	0.0342676945787849
KIF4A	KIF4A_pS815	_GQVSESEDpSITK_	46.6794	45.87225	0.928750000000001	FALSE	0.259643799225365	47.801	46.397	45.695	47.311	46.193	46.24	45.642	46.454	45.153	NA	1.561	0.755000000000003	-0.759	2.158	NA	0.499968308873921	0.499921993384952	0.499831772704656	0.499913050621985	NA	0.998628386785246	0.953097305750444	0.770938734916455	0.433859623410633	0.239737652046526	0.152297031560195	0.1512251677162	0.118214969000391	0.0865574875510763	0.0547552783688433	0.998628386785246	0.981355503470445	0.720936800670143	0.34038589525441	0.177421378935452	0.105372057385496	0.0708715775468557	0.0493241127458912	0.0356587017679798	0.03044996001503
KAT7	KAT7_pS162	_DMSLKDpSGSDLSHRPK_	47.2883333333333	47.028	0.159666666666669	FALSE	0.410212247404337	47.41	NA	47.493	46.962	NA	46.894	46.367	47.948	46.544	47.387	0.515999999999998	NA	-0.454999999999998	0.418000000000006	NA	0.499968308873921	NA	0.499831772704656	0.499913050621985	NA	0.998628386785246	0.919001549371118	0.905044588216831	0.545946199569959	0.253786149521051	0.105683921820138	0.084899578116494	0.0683439525919579	0.0676267240157483	0.0459895307646429	0.998628386785246	0.990452908991159	0.926557975156515	0.471842208047463	0.194510565654505	0.108558822276043	0.0765070192998074	0.0567664774791492	0.0517898637824903	0.0494656080029375
KAT7	KAT7_pS50pS57	_LpSQSSQDSpSPVR_	47.5006666666667	47.028	0.207666666666668	FALSE	NA	NA	NA	49.554	46.321	46.627	46.894	46.367	47.948	46.544	47.387	NA	NA	1.606	-0.222999999999999	-0.759999999999998	NA	NA	0.499831772704656	0.499913050621985	0.499978790059419	0.998628386785246	0.967754288767308	0.926723393193625	0.412487435567513	0.191366811409864	0.121899803746027	0.0996998635854983	0.0905713925455581	0.101477796493174	0.08118888772328	0.998628386785246	0.990452908991159	0.926557975156515	0.471842208047463	0.194510565654505	0.108558822276043	0.0765070192998074	0.0567664774791492	0.0517898637824903	0.0494656080029375
KAT7	KAT7_pS56pS57	_LSQSSQDpSpSPVR_	47.22125	47.028	0.159749999999997	FALSE	NA	NA	47.126	47.69	47.068	47.001	46.894	46.367	47.948	46.544	47.387	NA	0.758999999999993	-0.258000000000003	0.524000000000001	-0.386000000000003	NA	0.499921993384952	0.499831772704656	0.499913050621985	0.499978790059419	0.998628386785246	1.08781242635629	0.979206536750636	0.551953505869762	0.240629896899455	0.159938310835124	0.108397495745707	0.0788651741567145	0.0916760444743778	0.0604694660815026	0.998628386785246	0.990452908991159	0.926557975156515	0.471842208047463	0.194510565654505	0.108558822276043	0.0765070192998074	0.0567664774791492	0.0517898637824903	0.0494656080029375
KAT7	KAT7_pS99pS100pS102	_QTRpSpSGpSETEQVVDFSDRETK_	47.2716666666667	47.028	0.201999999999998	FALSE	NA	45.425	48.102	48.288	NA	NA	46.894	46.367	47.948	46.544	47.387	-1.469	1.735	0.339999999999996	NA	NA	0.499968308873921	0.499921993384952	0.499831772704656	NA	NA	0.998628386785246	0.892804877289629	0.680233974200986	0.723060231247439	0.277491388685875	0.1552455767921	0.0933185516460658	0.0682219338103126	0.0448449884961578	0.0486121792885932	0.998628386785246	0.990452908991159	0.926557975156515	0.471842208047463	0.194510565654505	0.108558822276043	0.0765070192998074	0.0567664774791492	0.0517898637824903	0.0494656080029375
KAT7	KAT7_pT88	_SQQQPTPVpTPK_	47.32775	47.028	0.3895	FALSE	0.638638489423118	47.018	48.168	47.176	46.949	NA	46.894	46.367	47.948	46.544	47.387	0.124000000000002	1.80099999999999	-0.771999999999998	0.405000000000001	NA	0.499968308873921	0.499921993384952	0.499831772704656	0.499913050621985	NA	0.998628386785246	0.880389354049139	0.863238756893591	0.552247840762715	0.245929820085828	0.149155954631295	0.12461047373233	0.069881147833816	0.0709624873348292	0.0627951600775443	0.998628386785246	0.990452908991159	0.926557975156515	0.471842208047463	0.194510565654505	0.108558822276043	0.0765070192998074	0.0567664774791492	0.0517898637824903	0.0494656080029375
KAT7	KAT7_pS50pS57	_SSARLpSQSSQDSpSPVR_	45.683	47.028	-1.38666666666667	FALSE	NA	45.77	45.35	45.929	NA	NA	46.894	46.367	47.948	46.544	47.387	-1.124	-1.017	-2.019	NA	NA	0.499968308873921	0.499921993384952	0.499831772704656	NA	NA	0.998628386785246	0.877515113298766	0.788710839008294	0.340902734200697	0.1260374950353	0.0977232504791593	0.0670317595288706	0.0516511175693717	0.0569801141770546	0.0572973582489888	0.998628386785246	0.990452908991159	0.926557975156515	0.471842208047463	0.194510565654505	0.108558822276043	0.0765070192998074	0.0567664774791492	0.0517898637824903	0.0494656080029375
KAT7	KAT7_pS100pS102	_SpSGpSETEQVVDFSDR_	49.68475	47.028	2.62325	FALSE	NA	NA	50.996	49.973	49.51	48.26	46.894	46.367	47.948	46.544	47.387	NA	4.629	2.025	2.966	0.872999999999998	NA	0.0797683686974658	0.499831772704656	0.261195485425343	0.499978790059419	0.998628386785246	1.05516032962556	0.925804924183703	0.838592483568463	0.454812611709986	0.233642137955759	0.14890193520435	0.114926961325669	0.129434858876397	0.120774086013183	0.998628386785246	0.990452908991159	0.926557975156515	0.471842208047463	0.194510565654505	0.108558822276043	0.0765070192998074	0.0567664774791492	0.0517898637824903	0.0494656080029375
PDE8B	PDE8B_pS517	_RLpSGNEYVFTK_	48.70925	49.0242	-0.341999999999999	FALSE	0.562903769585678	48.726	48.768	49.332	NA	48.011	48.796	49.641	48.533	48.916	49.235	-0.0700000000000003	-0.872999999999998	0.798999999999999	NA	-1.224	0.499968308873921	0.499921993384952	0.499831772704656	NA	0.499978790059419	0.998628386785246	0.877220133921619	0.894001053686586	0.703241672956613	0.387590616265453	0.159404216319761	0.10362923859248	0.0648132093196724	0.041938882958657	0.0306391451301754	0.998628386785246	0.979511948109221	0.918025065315803	0.731106932380634	0.417367185619081	0.186583536975366	0.120445337283588	0.111027851827414	0.0688057892461487	0.0501074568558325
VAPB	VAPB_pS160	_SLSSpSLDDTEVKK_	52.6256666666667	51.7066	0.746666666666667	FALSE	0.470358988653056	52.237	53.184	52.456	NA	NA	52.157	51.61	51.87	51.54	51.356	0.0800000000000054	1.574	0.585999999999999	NA	NA	0.499968308873921	0.499921993384952	0.499831772704656	NA	NA	0.998628386785246	0.966974499495228	1.00185871569753	0.9212706772934	0.787847400559088	0.443312385612281	0.22077847455779	0.103665277194799	0.0396702373390077	0.0357753414797974	0.998628386785246	0.975432517542864	0.945825426366485	0.842026616812402	0.687163601508958	0.383206889786919	0.183481560374623	0.0905051980443101	0.0486870439458509	0.0349251614873049
SNAPIN	SNAPIN_pS133	_AMLDSGIYPPGpSPGK_	52.295	53.8648	-1.62575	FALSE	0.501994287156918	54.462	52.318	52.099	50.301	NA	53.457	54.229	53.854	54.143	53.641	1.005	-1.911	-1.755	-3.842	NA	0.499968308873921	0.499921993384952	0.499831772704656	0.402068318196292	NA	0.998628386785246	0.948262325430281	0.93207714708946	0.819332891993969	0.669563359043897	0.443719404964567	0.261518752062852	0.237256319778518	0.170479965792123	0.135975944535849	0.998628386785246	0.978210213352986	0.924767313926558	0.880604265242347	0.720618216544697	0.572552753373514	0.45140323454285	0.253078687327629	0.14802723419067	0.0926458837470949
ZBTB7A	ZBTB7A_pS337	_AGAAAGDpSDEESR_	54.733	53.6446	1.0884	FALSE	0.470420296457048	55.51	54.478	54.967	54.262	54.448	53.034	54.135	52.65	53.739	54.665	2.47600000000001	0.342999999999996	2.31699999999999	0.522999999999996	-0.216999999999999	0.499968308873921	0.499921993384952	0.499831772704656	0.499913050621985	0.499978790059419	0.998628386785246	0.880819889254588	0.946337747610336	0.854396232583046	0.742730517358885	0.536411215103945	0.455081561314528	0.375577350712281	0.210547437841356	0.0909877697001094	0.998628386785246	1.01325668786055	0.963588997331194	0.849055251576504	0.690530124161272	0.499660455957666	0.398287574452259	0.31820330988353	0.172006815410254	0.0728486677947137
ZBTB7A	ZBTB7A_pS337	_AGAAAGDpSDEESRADDK_	54.54375	53.6446	1.15425	FALSE	0.470420296457048	56.324	55.383	55.129	51.339	NA	53.034	54.135	52.65	53.739	54.665	3.29	1.24799999999999	2.479	-2.40000000000001	NA	0.427281283913517	0.499921993384952	0.47831487578155	0.499913050621985	NA	0.998628386785246	0.938930911219809	0.945332384185319	0.794340876770748	0.731209518902036	0.555505002869841	0.479308836842715	0.410365350781063	0.217781818280935	0.0463985268343795	0.998628386785246	1.01325668786055	0.963588997331194	0.849055251576504	0.690530124161272	0.499660455957666	0.398287574452259	0.31820330988353	0.172006815410254	0.0728486677947137
ZBTB7A	ZBTB7A_pS337	_AGAAAGDpSDEESRADDKGVMDYYLK_	50.8583333333333	53.6446	-2.59133333333333	FALSE	0.470420296457048	57.508	NA	53.01	NA	42.057	53.034	54.135	52.65	53.739	54.665	4.474	NA	0.359999999999999	NA	-12.608	0.131183671075869	NA	0.499831772704656	NA	4.3666377402829e-07	0.998628386785246	1.06698651866953	0.728177468212615	0.652597653291994	0.492672384818389	0.519377825826329	0.29807594901368	0.311102266209444	0.262515671602954	0.070950540081153	0.998628386785246	1.01325668786055	0.963588997331194	0.849055251576504	0.690530124161272	0.499660455957666	0.398287574452259	0.31820330988353	0.172006815410254	0.0728486677947137
ZBTB7A	ZBTB7A_pS549	_DEDEDEDVApSPDGLGR_	53.1386666666667	53.6446	-0.134333333333335	FALSE	0.559650805025475	51.991	54.293	53.132	NA	NA	53.034	54.135	52.65	53.739	54.665	-1.043	0.157999999999994	0.481999999999999	NA	NA	0.499968308873921	0.499921993384952	0.499831772704656	NA	NA	0.998628386785246	0.952600249015306	0.988622327736323	0.887639507868551	0.746448941300702	0.454334247175281	0.380894315849574	0.294770163271556	0.130046002905418	0.0919678394381136	0.998628386785246	1.01325668786055	0.963588997331194	0.849055251576504	0.690530124161272	0.499660455957666	0.398287574452259	0.31820330988353	0.172006815410254	0.0728486677947137
ZBTB7A	ZBTB7A_pS526	_GGAPDPSPGATATPGAPAQPSpSPDAR_	55.9978	53.6446	2.3532	FALSE	0.452956297525297	55.373	54.874	58.323	54.727	56.692	53.034	54.135	52.65	53.739	54.665	2.33900000000001	0.73899999999999	5.67299999999999	0.988	2.027	0.499968308873921	0.499921993384952	0.010654841570974	0.499913050621985	0.499978790059419	0.998628386785246	0.938508224793188	0.994447721820764	0.866355599768501	0.756946808457491	0.558994962507085	0.494979857011982	0.395711840848812	0.277898822934416	0.10245739348786	0.998628386785246	1.01325668786055	0.963588997331194	0.849055251576504	0.690530124161272	0.499660455957666	0.398287574452259	0.31820330988353	0.172006815410254	0.0728486677947137
ZBTB7A	ZBTB7A_pS549	_HFKDEDEDEDVApSPDGLGR_	53.635	53.6446	-0.00960000000000321	FALSE	0.559650805025475	53.572	54.782	53.986	52.407	53.428	53.034	54.135	52.65	53.739	54.665	0.538000000000004	0.646999999999991	1.336	-1.33200000000001	-1.237	0.499968308873921	0.499921993384952	0.499831772704656	0.499913050621985	0.499978790059419	0.998628386785246	0.998779706660947	0.998964753536498	0.871845842549238	0.702232695059519	0.487615948869723	0.397291604117164	0.294815167464129	0.159716118575419	0.0444885792616777	0.998628386785246	1.01325668786055	0.963588997331194	0.849055251576504	0.690530124161272	0.499660455957666	0.398287574452259	0.31820330988353	0.172006815410254	0.0728486677947137
SLU7	SLU7_pS235	_DHNpSEDEDEDKYADDIDMPGQNFDSK_	47.0834	47.0324	0.0510000000000005	FALSE	0.510024108072504	47.738	47.495	46.263	46.549	47.372	46.982	46.625	46.512	48.175	46.868	0.756	0.870000000000005	-0.249000000000002	-1.626	0.503999999999998	0.499968308873921	0.499921993384952	0.499831772704656	0.499913050621985	0.499978790059419	0.998628386785246	0.794377832535363	0.930973193821969	0.534208345009418	0.219685765579264	0.100664583337277	0.0547811543184912	0.0353665935013519	0.02275442672515	0.0240846304722857	0.998628386785246	0.941189749175536	0.751780366905297	0.488107104543276	0.258006176188964	0.161902090676482	0.114532351407423	0.0829852219925513	0.0558409233777132	0.0460192194732231
SLU7	SLU7_pS512pS515	_KSpSSDpSDDEEK_	45.8653333333333	47.0324	-1.47633333333333	FALSE	NA	45.849	NA	NA	45.339	46.408	46.982	46.625	46.512	48.175	46.868	-1.133	NA	NA	-2.836	-0.460000000000001	0.499968308873921	NA	NA	0.499913050621985	0.499978790059419	0.998628386785246	0.911338071987063	0.739495873959211	0.397493818994508	0.108731271305816	0.0620975022220829	0.0320544678340063	0.021555140305721	0.0179097994980386	0.0127316402246265	0.998628386785246	0.941189749175536	0.751780366905297	0.488107104543276	0.258006176188964	0.161902090676482	0.114532351407423	0.0829852219925513	0.0558409233777132	0.0460192194732231
SLU7	SLU7_pS215	_LVEQANpSPK_	45.679	47.0324	-1.366	FALSE	0.374742994713406	NA	45.845	45.567	45.829	45.475	46.982	46.625	46.512	48.175	46.868	NA	-0.780000000000001	-0.945	-2.346	-1.393	NA	0.499921993384952	0.499831772704656	0.499913050621985	0.499978790059419	0.998628386785246	0.853188920795037	0.703895914472473	0.366826663784138	0.14071021159597	0.0747719369939232	0.0609554746568516	0.0437479965037814	0.0238321576765299	0.0213639975107887	0.998628386785246	0.941189749175536	0.751780366905297	0.488107104543276	0.258006176188964	0.161902090676482	0.114532351407423	0.0829852219925513	0.0558409233777132	0.0460192194732231
CD2BP2	CD2BP2_pS49	_GKHSLDpSDEEEDDDDGGSSK_	47.0284	47.7585	-0.60225	FALSE	0.737707246818194	47.588	47.39	46.782	46.517	46.865	48.197	47.26	47.537	NA	48.04	-0.609000000000002	0.130000000000003	-0.755000000000003	NA	-1.175	0.499968308873921	0.499921993384952	0.499831772704656	NA	0.499978790059419	0.998628386785246	0.844228405388928	0.838250928542346	0.518124228103477	0.165731891933824	0.0658511412557863	0.087228475831746	0.0584255935020839	0.0519646507232832	0.0536282665642559	0.998628386785246	1.01434143755001	0.832878711966295	0.591923259510137	0.245878834643826	0.149580332233993	0.115308127990218	0.0963476980212565	0.0825544629774011	0.0694605263650445
CD2BP2	CD2BP2_pS195	_GPGQPSpSPQR_	47.3818	47.7585	-0.375000000000002	FALSE	0.542103558079031	47.586	47.553	46.872	47.375	47.523	48.197	47.26	47.537	NA	48.04	-0.611000000000004	0.292999999999999	-0.664999999999999	NA	-0.517000000000003	0.499968308873921	0.499921993384952	0.499831772704656	NA	0.499978790059419	0.998628386785246	0.930921269034007	0.934794327046093	0.610206065563402	0.196204722379372	0.0810354579218488	0.0806614478110209	0.0740455283360837	0.0593887859392024	0.0489417901552973	0.998628386785246	1.01434143755001	0.832878711966295	0.591923259510137	0.245878834643826	0.149580332233993	0.115308127990218	0.0963476980212565	0.0825544629774011	0.0694605263650445
CD2BP2	CD2BP2_pS195	_GPGQPSpSPQRLDR_	45.71725	47.7585	-2.04125	FALSE	0.542103558079031	46.294	46.175	46.387	NA	44.013	48.197	47.26	47.537	NA	48.04	-1.90300000000001	-1.085	-1.15	NA	-4.027	0.499968308873921	0.499921993384952	0.499831772704656	NA	0.499978790059419	0.998628386785246	0.809168496515167	0.690843431364237	0.484691844643894	0.174282690099	0.100418568556052	0.0873695050903661	0.0755835510408809	0.060146438621042	0.0624596107987068	0.998628386785246	1.01434143755001	0.832878711966295	0.591923259510137	0.245878834643826	0.149580332233993	0.115308127990218	0.0963476980212565	0.0825544629774011	0.0694605263650445
CD2BP2	CD2BP2_pS49	_HSLDpSDEEEDDDDGGSSK_	47.872	47.7585	0.20675	FALSE	0.737707246818194	48.928	47.589	47.581	47.499	47.763	48.197	47.26	47.537	NA	48.04	0.730999999999995	0.329000000000001	0.044000000000004	NA	-0.277000000000001	0.499968308873921	0.499921993384952	0.499831772704656	NA	0.499978790059419	0.998628386785246	0.826991328460231	0.955433803092674	0.611371294405175	0.210798862677317	0.0868641907274824	0.0634530099000653	0.0518287646597796	0.0705614272337339	0.0483051362278101	0.998628386785246	1.01434143755001	0.832878711966295	0.591923259510137	0.245878834643826	0.149580332233993	0.115308127990218	0.0963476980212565	0.0825544629774011	0.0694605263650445
CD2BP2	CD2BP2_pS195	_KGPGQPSpSPQR_	46.8942	47.7585	-0.784749999999999	FALSE	0.542103558079031	47.395	46.92	46.581	46.576	46.999	48.197	47.26	47.537	NA	48.04	-0.802000000000007	-0.339999999999996	-0.955999999999996	NA	-1.041	0.499968308873921	0.499921993384952	0.499831772704656	NA	0.499978790059419	0.998628386785246	0.822165741510329	0.85058359598876	0.537377459903716	0.150070511692603	0.0670330918012092	0.0522359861564709	0.054424664181641	0.0504719159803396	0.0469550060670863	0.998628386785246	1.01434143755001	0.832878711966295	0.591923259510137	0.245878834643826	0.149580332233993	0.115308127990218	0.0963476980212565	0.0825544629774011	0.0694605263650445
CD2BP2	CD2BP2_pS195	_KGPGQPSpSPQRLDR_	45.56775	47.7585	-2.19075	FALSE	0.542103558079031	45.844	46.119	46.515	NA	43.793	48.197	47.26	47.537	NA	48.04	-2.353	-1.141	-1.022	NA	-4.247	0.499968308873921	0.499921993384952	0.499831772704656	NA	0.499978790059419	0.998628386785246	0.890347668015359	0.689897608759677	0.473551586907766	0.169871774391419	0.0925648137384369	0.071855024330412	0.0574197683284675	0.0778964699838625	0.0758776716989826	0.998628386785246	1.01434143755001	0.832878711966295	0.591923259510137	0.245878834643826	0.149580332233993	0.115308127990218	0.0963476980212565	0.0825544629774011	0.0694605263650445
PARN	PARN_pS619	_ELpSPAGSISK_	49.1278	49.1524	-0.0246000000000009	FALSE	0.452350819399795	49.453	49.268	48.693	49.09	49.135	49.008	49.44	49.186	49.123	49.005	0.445	-0.171999999999997	-0.493000000000002	-0.0330000000000013	0.129999999999995	0.499968308873921	0.499921993384952	0.499831772704656	0.499913050621985	0.499978790059419	0.998628386785246	1.00304418794573	1.05130304192781	0.831185080125482	0.372540319389078	0.0859423812540602	0.037166987313724	0.0235240832371546	0.0177496090761471	0.0118574507601649	0.998628386785246	1.00616973182335	1.04307577691603	0.849251416469844	0.370621886521669	0.140439573216036	0.0960579744753233	0.0586880209877552	0.0458974625284579	0.0320900121834002
PARN	PARN_pS619	_KELpSPAGSISK_	49.1056666666667	49.1524	-0.105666666666667	FALSE	0.452350819399795	49.308	48.709	49.3	NA	NA	49.008	49.44	49.186	49.123	49.005	0.299999999999997	-0.730999999999995	0.113999999999997	NA	NA	0.499968308873921	0.499921993384952	0.499831772704656	NA	NA	0.998628386785246	0.990159067498749	1.07586795878183	0.879836958208453	0.392111028015117	0.139817660787023	0.0647578983550993	0.059395462675653	0.0371955564919312	0.0260676322187837	0.998628386785246	1.00616973182335	1.04307577691603	0.849251416469844	0.370621886521669	0.140439573216036	0.0960579744753233	0.0586880209877552	0.0458974625284579	0.0320900121834002
POLR1A	POLR1A_pS1429	_EKQEEEVDYEpSEEEEER_	49.63625	49.887	-0.333499999999999	FALSE	0.388221155629761	49.495	49.963	49.458	NA	49.629	49.671	50.452	50.357	49.556	49.399	-0.175999999999995	-0.488999999999997	-0.899000000000001	NA	0.229999999999997	0.499968308873921	0.499921993384952	0.499831772704656	NA	0.499978790059419	0.998628386785246	0.96301474268278	1.30312631843053	1.04761072214062	0.42197274934646	0.204088752590087	0.0826914834542007	0.0725302976600188	0.0393391632884438	0.0171283893054123	0.998628386785246	1.03921399420721	0.985834793726713	0.799993325348462	0.431079367287856	0.267405999126222	0.161056419778655	0.118901094606118	0.085249751380851	0.0485108963123187
POLR1A	POLR1A_pS1489	_KPTHpSQEPQGPEAMER_	48.3204	49.887	-1.5666	FALSE	0.164846293339363	49.181	48.885	47.593	48.284	47.659	49.671	50.452	50.357	49.556	49.399	-0.490000000000002	-1.567	-2.764	-1.272	-1.74	0.499968308873921	0.499921993384952	0.499831772704656	0.499913050621985	0.499978790059419	0.998628386785246	0.995827503973328	0.964481024903873	0.643871594888998	0.335744851428582	0.227617160397758	0.158920129499758	0.108036821767882	0.104521332867169	0.0550759757169495	0.998628386785246	1.03921399420721	0.985834793726713	0.799993325348462	0.431079367287856	0.267405999126222	0.161056419778655	0.118901094606118	0.085249751380851	0.0485108963123187
POLR1A	POLR1A_pS1429	_QEEEVDYEpSEEEEER_	49.8248	49.887	-0.0621999999999986	FALSE	0.388221155629761	50.786	49.808	49.159	49.561	49.81	49.671	50.452	50.357	49.556	49.399	1.115	-0.643999999999998	-1.198	0.00500000000000256	0.411000000000001	0.499968308873921	0.499921993384952	0.499831772704656	0.499913050621985	0.499978790059419	0.998628386785246	0.919108326785217	1.42838310150986	1.12705789556297	0.497485939895051	0.24785513786508	0.102333043095317	0.0457900485196605	0.0440086112711689	0.0162760623387427	0.998628386785246	1.03921399420721	0.985834793726713	0.799993325348462	0.431079367287856	0.267405999126222	0.161056419778655	0.118901094606118	0.085249751380851	0.0485108963123187
POLR1A	POLR1A_pS1386	_pSRGEQEGDEEEEGHIVDAEAEEGDADASDAK_	50.2496666666667	49.887	0.180333333333335	FALSE	NA	NA	49.735	51.427	NA	49.587	49.671	50.452	50.357	49.556	49.399	NA	-0.716999999999999	1.07	NA	0.188000000000002	NA	0.499921993384952	0.499831772704656	NA	0.499978790059419	0.998628386785246	0.958286150630419	1.01459090473783	1.15624062799718	0.452388106831014	0.23500672568308	0.124442946038524	0.0880159845039728	0.0491032906530219	0.0416233808377114	0.998628386785246	1.03921399420721	0.985834793726713	0.799993325348462	0.431079367287856	0.267405999126222	0.161056419778655	0.118901094606118	0.085249751380851	0.0485108963123187
CNOT4	CNOT4_pS324	_pSPFEGAVTESQSLFSDNFR_	50.45325	52.5494	-2.08475	FALSE	NA	50.784	51.563	50.028	49.438	NA	52.554	52.623	52.657	52.318	52.595	-1.77	-1.06	-2.629	-2.88	NA	0.499968308873921	0.499921993384952	0.499831772704656	0.499913050621985	NA	0.998628386785246	0.87241813084431	0.874055175854349	0.878491591780471	0.568393896503507	0.271582418744324	0.130795496560738	0.0819618458861992	0.0631610403372187	0.0509863411326422	0.998628386785246	0.985333882925496	0.937711103881629	0.923240276056222	0.757535839955871	0.488480200944697	0.205407025989078	0.0835928467537254	0.0469311819777908	0.0381258200233187
FGFR1OP	FGFR1OP_pS156pS160	_EKGPTTGEGALDLSDVHpSPPKpSPEGK_	49.4676666666667	50.453	-1.26533333333333	FALSE	NA	NA	49.809	NA	49.899	48.695	50.433	51.921	49.633	50.282	49.996	NA	-2.112	NA	-0.382999999999996	-1.301	NA	0.499921993384952	NA	0.499913050621985	0.499978790059419	0.998628386785246	0.944703250881189	0.974559199969159	0.780870973202216	0.495100521423028	0.247863982080193	0.123982689961204	0.126564213009267	0.111438399585934	0.0525368759775961	0.998628386785246	0.968440913063439	0.909211084711831	0.745788365373396	0.544446183796636	0.274205376228053	0.212570346303636	0.178379039564587	0.128966025564572	0.0889593699092735
FGFR1OP	FGFR1OP_pS156pS160	_GPTTGEGALDLSDVHpSPPKpSPEGK_	50.41325	50.453	-0.244749999999998	FALSE	NA	51.348	50.367	NA	50.255	49.683	50.433	51.921	49.633	50.282	49.996	0.914999999999999	-1.55399999999999	NA	-0.0269999999999939	-0.313000000000002	0.499968308873921	0.499921993384952	NA	0.499913050621985	0.499978790059419	0.998628386785246	0.991359477220923	0.966964758098272	0.908148503065222	0.547573775470449	0.302676913717267	0.167607962729562	0.159252987332173	0.132230507450366	0.0703288352493625	0.998628386785246	0.968440913063439	0.909211084711831	0.745788365373396	0.544446183796636	0.274205376228053	0.212570346303636	0.178379039564587	0.128966025564572	0.0889593699092735
FGFR1OP	FGFR1OP_pS152pS160	_GPTTGEGALDLpSDVHSPPKpSPEGK_	49.8396666666667	50.453	-0.677000000000002	FALSE	NA	NA	50.16	49.763	NA	49.596	50.433	51.921	49.633	50.282	49.996	NA	-1.761	0.129999999999995	NA	-0.399999999999999	NA	0.499921993384952	0.499831772704656	NA	0.499978790059419	0.998628386785246	0.928492661635456	0.944711342835323	0.852018606653192	0.48477347498774	0.220020574073152	0.146443890558225	0.15520017682773	0.132031574848621	0.061033758732744	0.998628386785246	0.968440913063439	0.909211084711831	0.745788365373396	0.544446183796636	0.274205376228053	0.212570346303636	0.178379039564587	0.128966025564572	0.0889593699092735
AP2A1	AP2A1_pS652pT653pS655	_RDPSSNDINGGMEPTPSTVpSpTPpSPSADLLGLR_	50.2163333333333	50.89	-0.781333333333331	FALSE	NA	50.471	50.348	NA	49.83	NA	51.314	50.925	50.974	50.754	50.483	-0.842999999999996	-0.576999999999998	NA	-0.923999999999999	NA	0.499968308873921	0.499921993384952	NA	0.499913050621985	NA	0.998628386785246	0.961520233675826	0.951385746895226	0.879910015466419	0.515932092871028	0.282683325974782	0.161872558484624	0.120562557785129	0.129714666372255	0.0968459613553354	0.998628386785246	1.00391448209141	0.939382754753264	0.851770311377961	0.607686316632039	0.289390942810687	0.156883073542577	0.10473248466832	0.0568399997467769	0.0355396972423883
BAG2	BAG2_pS73	_QIpSDGEREELNLTANR_	50.7976	50.2628	0.534799999999998	FALSE	0.262859158113911	51.66	51.738	50.684	50.505	49.401	50.781	50.301	50.324	49.685	50.223	0.878999999999998	1.437	0.359999999999999	0.82	-0.822000000000003	0.499968308873921	0.499921993384952	0.499831772704656	0.499913050621985	0.499978790059419	0.998628386785246	1.04249099690095	1.02096175932328	0.951143969739011	0.595121232358398	0.293483953180656	0.1968440626732	0.0940339099466021	0.0705517187649222	0.0556531468723182	0.998628386785246	1.02439861513755	0.988405321645873	0.816157544604579	0.499019425539471	0.219733411877271	0.159500627844045	0.0610487708185851	0.0354590263053612	0.0294229590759213
BAG2	BAG2_pS20	_SSpSMADR_	45.1612	50.2628	-5.1016	TRUE	0.287441309650484	46.222	43.618	45.156	47.94	42.87	50.781	50.301	50.324	49.685	50.223	-4.559	-6.683	-5.168	-1.745	-7.353	0.157114586657191	0.00715755817394455	0.143010798626378	0.499913050621985	0.0317326052751268	0.998628386785246	0.680270841116626	0.655024049154723	0.453881834529594	0.182233541119331	0.076077327265734	0.0467299850532814	0.0433047764721366	0.0293697367382913	0.0313788850890471	0.998628386785246	1.02439861513755	0.988405321645873	0.816157544604579	0.499019425539471	0.219733411877271	0.159500627844045	0.0610487708185851	0.0354590263053612	0.0294229590759213
BCL10	BCL10_pS134	_CSSCEPFPDGATNNLpSR_	46.37825	48.5592	-2.169	FALSE	0.382679644605542	NA	48.532	46.612	44.957	45.412	48.607	47.364	48.878	49.26	48.687	NA	1.16799999999999	-2.266	-4.303	-3.275	NA	0.499921993384952	0.499831772704656	0.259479690029573	0.499978790059419	0.998628386785246	0.736832739326307	0.648681879704014	0.496598153021223	0.294504469478503	0.135925975076613	0.0953605090249622	0.0708234838362693	0.0578464937509202	0.0507699560853499	0.998628386785246	0.957130246823417	0.942185636870017	0.720361184871818	0.369867554695848	0.164513932542478	0.0893642115950232	0.0607646201038324	0.0452408041692637	0.0420714714690881
BCL10	BCL10_pS136	_pSNSDESNFSEK_	46.99525	48.5592	-1.532	FALSE	0.306796351701017	48.369	45.827	45.217	48.568	NA	48.607	47.364	48.878	49.26	48.687	-0.238	-1.53700000000001	-3.661	-0.692	NA	0.499968308873921	0.499921993384952	0.499831772704656	0.499913050621985	NA	0.998628386785246	0.86871604948346	0.786973852387195	0.581088786615914	0.242869583589499	0.101014217065116	0.0668021143494665	0.0605805731428518	0.0500340234366006	0.0480509128996798	0.998628386785246	0.957130246823417	0.942185636870017	0.720361184871818	0.369867554695848	0.164513932542478	0.0893642115950232	0.0607646201038324	0.0452408041692637	0.0420714714690881
BCL10	BCL10_pS138	_SNpSDESNFSEK_	48.253	48.5592	-0.131000000000002	FALSE	0.564549288843856	49.671	47.927	48.151	NA	47.263	48.607	47.364	48.878	49.26	48.687	1.064	0.562999999999995	-0.727000000000004	NA	-1.424	0.499968308873921	0.499921993384952	0.499831772704656	NA	0.499978790059419	0.998628386785246	0.858024227643893	0.895601196370438	0.64126227433065	0.303515088832695	0.132852357819833	0.0866839947887955	0.0701872393511811	0.0617877462144307	0.0520217302296361	0.998628386785246	0.957130246823417	0.942185636870017	0.720361184871818	0.369867554695848	0.164513932542478	0.0893642115950232	0.0607646201038324	0.0452408041692637	0.0420714714690881
PAK4	PAK4_pS181	_DKRPLpSGPDVGTPQPAGLASGAK_	49.5224	49.4784	0.0440000000000012	FALSE	0.590991692947751	49.432	49.984	50.214	49.274	48.708	49.361	49.738	49.657	49.601	49.035	0.070999999999998	0.246000000000002	0.557000000000002	-0.326999999999998	-0.326999999999998	0.499968308873921	0.499921993384952	0.499831772704656	0.499913050621985	0.499978790059419	0.998628386785246	0.889933536843766	0.942720744136942	0.825693816512416	0.442657393565273	0.187536680555731	0.0901589530586946	0.0701437064015398	0.0557156104920407	0.0314427531581845	0.998628386785246	0.945967803057187	0.925293546699223	0.81422254184095	0.400266379807348	0.177638908059845	0.127193762908205	0.106361741840038	0.0580499141886059	0.0398907034436595
PAK4	PAK4_pS167	_EGpSGGPQESSR_	48.1066	49.4784	-1.3718	FALSE	0.195681127567803	48.652	48.071	48.126	47.876	47.808	49.361	49.738	49.657	49.601	49.035	-0.709000000000003	-1.667	-1.531	-1.725	-1.227	0.499968308873921	0.499921993384952	0.499831772704656	0.499913050621985	0.499978790059419	0.998628386785246	0.929350944587545	0.850667856577632	0.671606049401914	0.290986624388025	0.0813171742413851	0.0577274365370125	0.0673428877342595	0.0348491847310139	0.0300966074219178	0.998628386785246	0.945967803057187	0.925293546699223	0.81422254184095	0.400266379807348	0.177638908059845	0.127193762908205	0.106361741840038	0.0580499141886059	0.0398907034436595
PAK4	PAK4_pS104	_RDpSPPPPAR_	48.8198	49.4784	-0.658599999999998	FALSE	0.726001928540944	49.026	48.96	48.828	48.612	48.673	49.361	49.738	49.657	49.601	49.035	-0.335000000000008	-0.777999999999999	-0.828999999999994	-0.988999999999997	-0.361999999999995	0.499968308873921	0.499921993384952	0.499831772704656	0.499913050621985	0.499978790059419	0.998628386785246	0.961159805872714	0.926982104089899	0.78513822442817	0.365518062126778	0.102221367139016	0.0606310183022097	0.050717380563592	0.0414488834728444	0.040567641472756	0.998628386785246	0.945967803057187	0.925293546699223	0.81422254184095	0.400266379807348	0.177638908059845	0.127193762908205	0.106361741840038	0.0580499141886059	0.0398907034436595
PAK4	PAK4_pS474	_pSLVGTPYWMAPELISR_	48.954	49.4784	-0.493749999999999	FALSE	0.819781382357695	49.326	49.093	48.915	NA	48.482	49.361	49.738	49.657	49.601	49.035	-0.0350000000000037	-0.644999999999996	-0.741999999999997	NA	-0.552999999999997	0.499968308873921	0.499921993384952	0.499831772704656	NA	0.499978790059419	0.998628386785246	0.946615071206273	0.907840288398426	0.808650037061987	0.37791719756832	0.147222910398363	0.0837890089641695	0.0617942302648375	0.0526874073289674	0.0531785700205657	0.998628386785246	0.945967803057187	0.925293546699223	0.81422254184095	0.400266379807348	0.177638908059845	0.127193762908205	0.106361741840038	0.0580499141886059	0.0398907034436595
PAK4	PAK4_pS291	_pSPQREPQR_	48.781	49.4784	-0.6974	FALSE	0.510326539756087	49.153	48.642	48.528	48.452	49.13	49.361	49.738	49.657	49.601	49.035	-0.208000000000006	-1.096	-1.129	-1.149	0.095000000000006	0.499968308873921	0.499921993384952	0.499831772704656	0.499913050621985	0.499978790059419	0.998628386785246	0.889014725684402	0.947725880964802	0.750114614378084	0.335708463244221	0.0895584069367359	0.0470452704974736	0.0417366954185243	0.0506396585741365	0.0215727333075464	0.998628386785246	0.945967803057187	0.925293546699223	0.81422254184095	0.400266379807348	0.177638908059845	0.127193762908205	0.106361741840038	0.0580499141886059	0.0398907034436595
ACTL6A	ACTL6A_pS233	_EGpSPANWK_	49.2328	49.95	-0.717199999999998	FALSE	0.571352187576959	49.213	49.532	49.373	49.278	48.768	50.33	50.394	50.134	49.702	49.19	-1.117	-0.862000000000002	-0.760999999999996	-0.423999999999999	-0.421999999999997	0.499968308873921	0.499921993384952	0.499831772704656	0.499913050621985	0.499978790059419	0.998628386785246	0.994709862037074	0.955252468011671	0.689301289631246	0.449805540732867	0.201716052654126	0.0880699804670226	0.0620722991485797	0.0400499495048344	0.0154915885827775	0.998628386785246	1.01270476167086	0.923064170149398	0.687852331754685	0.46198195123285	0.233013601668904	0.100474728577588	0.0648262753009775	0.0384816316033186	0.0227102904605914
ACTL6A	ACTL6A_pS233	_EGpSPANWKR_	47.41475	49.95	-2.59725	FALSE	0.571352187576959	47.358	47.126	47.68	NA	47.495	50.33	50.394	50.134	49.702	49.19	-2.97199999999999	-3.268	-2.454	NA	-1.69499999999999	0.499968308873921	0.499921993384952	0.499831772704656	NA	0.499978790059419	0.998628386785246	0.9943367254483	0.765353983863466	0.535233906489433	0.323625723325644	0.170914308948951	0.0572982597667813	0.0400664490669922	0.0339020486905805	0.0147833873274813	0.998628386785246	1.01270476167086	0.923064170149398	0.687852331754685	0.46198195123285	0.233013601668904	0.100474728577588	0.0648262753009775	0.0384816316033186	0.0227102904605914
PGK1	PGK1_pS203	_ALEpSPERPFLAILGGAK_	53.1798	53.457	-0.177999999999999	FALSE	0.803629416699249	53.778	53.673	53.578	52.783	52.087	54.158	53.445	53.299	NA	52.926	-0.380000000000003	0.228000000000002	0.279000000000003	NA	-0.838999999999999	0.499968308873921	0.499921993384952	0.499831772704656	NA	0.499978790059419	0.998628386785246	0.981360404132924	0.990971185461491	1.02183819326304	0.917276545056848	0.649929419400221	0.0901888758115878	0.0506025855802411	0.0332382091233729	0.0176684504703699	0.998628386785246	1.00234538600573	0.950767934237028	0.8938372055771	0.825742046156627	0.642086599974594	0.210737397850943	0.0486586088165571	0.0378332726743205	0.0262926572443358
LMNA	LMNA_pS406pS407	_ASSHpSpSQTQGGGSVTK_	49.8306666666667	51.7106	-2.05033333333333	FALSE	NA	51.063	48.626	NA	49.803	NA	52.484	52.347	51.265	50.812	51.645	-1.421	-3.721	NA	-1.009	NA	0.499968308873921	0.384729570997181	NA	0.499913050621985	NA	0.998628386785246	0.998433481015198	0.984205111585038	1.04591080621264	0.501705989647448	0.206936804852795	0.112577183394075	0.0710198945966332	0.0950127977067337	0.036773569483441	0.998628386785246	0.917922077176999	0.885750870351721	0.829846902915674	0.646579332808373	0.447916204739141	0.165246607612852	0.0533549700237367	0.0346895979725421	0.0240139731942603
LMNA	LMNA_pS414	_ASSHSSQTQGGGpSVTK_	50.2083333333333	51.7106	-1.393	FALSE	0.592159144375942	NA	51.803	NA	49.579	49.243	52.484	52.347	51.265	50.812	51.645	NA	-0.544000000000004	NA	-1.233	-2.40199999999999	NA	0.499921993384952	NA	0.499913050621985	0.499978790059419	0.998628386785246	1.00330437952381	1.01497502377425	1.04803853952291	0.528152451252563	0.24140455279337	0.155670276678895	0.116723086821439	0.102909068730737	0.0853255712957831	0.998628386785246	0.917922077176999	0.885750870351721	0.829846902915674	0.646579332808373	0.447916204739141	0.165246607612852	0.0533549700237367	0.0346895979725421	0.0240139731942603
LMNA	LMNA_pS277	_LDNARQpSAER_	50.0458	51.7106	-1.6648	FALSE	0.601316947916068	51.538	51.139	50.441	49.908	47.203	52.484	52.347	51.265	50.812	51.645	-0.946000000000005	-1.20800000000001	-0.823999999999998	-0.903999999999996	-4.44199999999999	0.499968308873921	0.499921993384952	0.499831772704656	0.499913050621985	0.499978790059419	0.998628386785246	0.853595011902094	0.794932681366566	0.721986040435194	0.582740273944813	0.36337065982926	0.124814668061007	0.0671596998954839	0.0564364064383495	0.0380173644559961	0.998628386785246	0.917922077176999	0.885750870351721	0.829846902915674	0.646579332808373	0.447916204739141	0.165246607612852	0.0533549700237367	0.0346895979725421	0.0240139731942603
LMNA	LMNA_pS390pS392	_LRLpSPpSPTSQR_	50.362	51.7106	-1.15525	FALSE	NA	NA	50.932	49.478	50.871	50.167	52.484	52.347	51.265	50.812	51.645	NA	-1.415	-1.787	0.0590000000000046	-1.47799999999999	NA	0.499921993384952	0.499831772704656	0.499913050621985	0.499978790059419	0.998628386785246	0.981099833920519	0.891665297996106	0.761483345416949	0.554281354472906	0.334392386378924	0.184747626312541	0.0994242906526064	0.0853380539867555	0.0697684742866625	0.998628386785246	0.917922077176999	0.885750870351721	0.829846902915674	0.646579332808373	0.447916204739141	0.165246607612852	0.0533549700237367	0.0346895979725421	0.0240139731942603
LMNA	LMNA_pS390pT394	_LRLpSPSPpTSQR_	50.4965	51.7106	-1.02075	FALSE	NA	NA	51.635	50.376	50.479	49.496	52.484	52.347	51.265	50.812	51.645	NA	-0.711999999999996	-0.889000000000003	-0.332999999999998	-2.14899999999999	NA	0.499921993384952	0.499831772704656	0.499913050621985	0.499978790059419	0.998628386785246	0.913942549415179	0.915316791750157	0.743444487619911	0.587003536373097	0.315257831070622	0.120421309217616	0.034492799283216	0.0342133749979316	0.0367433951486548	0.998628386785246	0.917922077176999	0.885750870351721	0.829846902915674	0.646579332808373	0.447916204739141	0.165246607612852	0.0533549700237367	0.0346895979725421	0.0240139731942603
LMNA	LMNA_pS390	_LRLpSPSPTSQR_	51.2062	51.7106	-0.5044	FALSE	0.923664834387896	52.031	51.791	51.307	50.997	49.905	52.484	52.347	51.265	50.812	51.645	-0.453000000000003	-0.556000000000004	0.0420000000000016	0.185000000000002	-1.73999999999999	0.499968308873921	0.499921993384952	0.499831772704656	0.499913050621985	0.499978790059419	0.998628386785246	0.889197378098019	0.928678203333455	0.86535315575433	0.665761912392916	0.363731085426401	0.166785863366851	0.0945566241440802	0.0661744099008449	0.0648693378317456	0.998628386785246	0.917922077176999	0.885750870351721	0.829846902915674	0.646579332808373	0.447916204739141	0.165246607612852	0.0533549700237367	0.0346895979725421	0.0240139731942603
LMNA	LMNA_pS390pS392	_LpSPpSPTSQR_	51.489	51.7106	-0.238000000000001	FALSE	NA	51.63	52.171	50.78	51.375	NA	52.484	52.347	51.265	50.812	51.645	-0.854000000000006	-0.176000000000002	-0.484999999999999	0.563000000000002	NA	0.499968308873921	0.499921993384952	0.499831772704656	0.499913050621985	NA	0.998628386785246	0.851176578568906	0.976952943698548	0.88474276099726	0.696697575590389	0.375201715739182	0.0966818337975012	0.0345085781022157	0.028100793395574	0.0155136859573555	0.998628386785246	0.917922077176999	0.885750870351721	0.829846902915674	0.646579332808373	0.447916204739141	0.165246607612852	0.0533549700237367	0.0346895979725421	0.0240139731942603
LMNA	LMNA_pS392	_LSPpSPTSQR_	51.6485	51.7106	0.131250000000003	FALSE	0.879518831530676	NA	52.838	52.174	51.587	49.995	52.484	52.347	51.265	50.812	51.645	NA	0.491	0.908999999999999	0.775000000000006	-1.64999999999999	NA	0.499921993384952	0.499831772704656	0.499913050621985	0.499978790059419	0.998628386785246	0.920925986745334	0.925293127102251	0.871529272325035	0.718910039328542	0.443080225081749	0.115840183631421	0.0345590729465391	0.0263568499646083	0.0209608352998261	0.998628386785246	0.917922077176999	0.885750870351721	0.829846902915674	0.646579332808373	0.447916204739141	0.165246607612852	0.0533549700237367	0.0346895979725421	0.0240139731942603
LMNA	LMNA_pT19pS22	_SGAQASSpTPLpSPTR_	43.1054	51.7106	-8.6052	TRUE	NA	45.274	42.667	42.65	42.263	42.673	52.484	52.347	51.265	50.812	51.645	-7.21	-9.68	-8.615	-8.549	-8.97199999999999	0.00214604415887443	2.57742886233814e-06	0.000454882233682782	5.52032762484907e-05	0.00262773827011036	0.998628386785246	0.652929594794801	0.408790106422826	0.202873460995102	0.0750125183300655	0.0502820532838943	0.0546654807108217	0.043787104717187	0.0451121967948183	0.0344671866364342	0.998628386785246	0.917922077176999	0.885750870351721	0.829846902915674	0.646579332808373	0.447916204739141	0.165246607612852	0.0533549700237367	0.0346895979725421	0.0240139731942603
LMNA	LMNA_pS22	_SGAQASSTPLpSPTR_	52.98525	51.7106	1.468	FALSE	0.934748058221244	NA	54.076	52.885	52.934	52.046	52.484	52.347	51.265	50.812	51.645	NA	1.729	1.62	2.122	0.401000000000003	NA	0.499921993384952	0.499831772704656	0.499913050621985	0.499978790059419	0.998628386785246	0.953486331041652	0.948346962349647	0.846303279415697	0.792172129467432	0.564356468706021	0.237930057476726	0.0693353635344189	0.0538484620366763	0.0535910637620101	0.998628386785246	0.917922077176999	0.885750870351721	0.829846902915674	0.646579332808373	0.447916204739141	0.165246607612852	0.0533549700237367	0.0346895979725421	0.0240139731942603
LMNA	LMNA_pS632	_SVGGpSGGGSFGDNLVTR_	51.2094	51.7106	-0.5012	FALSE	0.558602887338517	53.94	53.036	48.284	49.823	50.964	52.484	52.347	51.265	50.812	51.645	1.456	0.689	-2.981	-0.988999999999997	-0.680999999999997	0.499968308873921	0.499921993384952	0.499831772704656	0.499913050621985	0.499978790059419	0.998628386785246	0.953953434976795	0.94225177581383	0.743353321362075	0.578763180648279	0.401508494692438	0.196517930352398	0.10564147040154	0.0803034274434761	0.0611080817139441	0.998628386785246	0.917922077176999	0.885750870351721	0.829846902915674	0.646579332808373	0.447916204739141	0.165246607612852	0.0533549700237367	0.0346895979725421	0.0240139731942603
LMNA	LMNA_pS636	_SVGGSGGGpSFGDNLVTR_	48.42375	51.7106	-3.12775	FALSE	0.462524142545493	51.976	NA	48.308	46.957	46.454	52.484	52.347	51.265	50.812	51.645	-0.508000000000003	NA	-2.957	-3.855	-5.191	0.499968308873921	NA	0.499831772704656	0.401121903830239	0.318401505111204	0.998628386785246	0.817110869266625	0.744596370675277	0.482122353303443	0.32514798782569	0.476440238442868	0.303217593507132	0.0936277656881304	0.0566936362749622	0.0381037388259556	0.998628386785246	0.917922077176999	0.885750870351721	0.829846902915674	0.646579332808373	0.447916204739141	0.165246607612852	0.0533549700237367	0.0346895979725421	0.0240139731942603
LMNA	LMNA_pS404pS407	_ASpSHSpSQTQGGGSVTK_	49.4013333333333	51.7106	-2.63066666666667	FALSE	NA	49.844	49.779	48.581	NA	NA	52.484	52.347	51.265	50.812	51.645	-2.64	-2.568	-2.684	NA	NA	0.499968308873921	0.499921993384952	0.499831772704656	NA	NA	0.998628386785246	0.901226371069462	0.86392723021933	0.838035647139144	0.495318545334747	0.185195132647444	0.0664936340108883	0.0536104794278353	0.0489683013670182	0.0459649216321797	0.998628386785246	0.917922077176999	0.885750870351721	0.829846902915674	0.646579332808373	0.447916204739141	0.165246607612852	0.0533549700237367	0.0346895979725421	0.0240139731942603
LMNA	LMNA_pS404	_ASpSHSSQTQGGGSVTKK_	48.6306666666667	51.7106	-3.528	FALSE	0.75026156881199	49.876	50.957	NA	NA	45.059	52.484	52.347	51.265	50.812	51.645	-2.608	-1.39	NA	NA	-6.586	0.499968308873921	0.499921993384952	NA	NA	0.0842276988916629	0.998628386785246	0.871967858929775	0.729872011896236	1.22417479676767	0.483551879884062	0.294262225155597	0.13250290927814	0.09918826705612	0.0768720191212345	0.0647391610569817	0.998628386785246	0.917922077176999	0.885750870351721	0.829846902915674	0.646579332808373	0.447916204739141	0.165246607612852	0.0533549700237367	0.0346895979725421	0.0240139731942603
LMNA	LMNA_pS458	_NKpSNEDQSMGNWQIK_	52.0805	51.7106	0.145250000000001	FALSE	0.717315478489468	52.063	53.033	51.917	NA	51.309	52.484	52.347	51.265	50.812	51.645	-0.420999999999999	0.686	0.652000000000001	NA	-0.335999999999999	0.499968308873921	0.499921993384952	0.499831772704656	NA	0.499978790059419	0.998628386785246	0.903008212458355	0.957522852965337	0.919102249021702	0.744770766362369	0.45396561917585	0.108304149926306	0.0489714626476788	0.0300583845528358	0.0223044905699469	0.998628386785246	0.917922077176999	0.885750870351721	0.829846902915674	0.646579332808373	0.447916204739141	0.165246607612852	0.0533549700237367	0.0346895979725421	0.0240139731942603
LMNA	LMNA_pS458	_NKpSNEDQSMGNWQIKR_	49.9015	51.7106	-2.03375	FALSE	0.717315478489468	50.805	50.558	51.138	NA	47.105	52.484	52.347	51.265	50.812	51.645	-1.679	-1.789	-0.126999999999995	NA	-4.53999999999999	0.499968308873921	0.499921993384952	0.499831772704656	NA	0.496321242348823	0.998628386785246	0.880380468556222	0.8311868634146	0.743276338278764	0.595654217846691	0.367704174754847	0.0977766437935514	0.0564833228816429	0.0256183402007682	0.030546185383386	0.998628386785246	0.917922077176999	0.885750870351721	0.829846902915674	0.646579332808373	0.447916204739141	0.165246607612852	0.0533549700237367	0.0346895979725421	0.0240139731942603
LMNA	LMNA_pS423	_RKLEpSTESR_	47.6686666666667	51.7106	-4.12933333333333	FALSE	0.528980387786212	50.013	NA	47.652	NA	45.341	52.484	52.347	51.265	50.812	51.645	-2.471	NA	-3.613	NA	-6.30399999999999	0.499968308873921	NA	0.499831772704656	NA	0.114861940171613	0.998628386785246	0.764998096380563	0.730790164589865	0.59354663407363	0.397741498007351	0.204702757812747	0.145429435956537	0.138945408988297	0.122931805038378	0.101017602275906	0.998628386785246	0.917922077176999	0.885750870351721	0.829846902915674	0.646579332808373	0.447916204739141	0.165246607612852	0.0533549700237367	0.0346895979725421	0.0240139731942603
LMNA	LMNA_pS428	_pSSFSQHAR_	50.589	51.7106	-1.443	FALSE	0.446065971324993	51.085	50.379	50.303	NA	NA	52.484	52.347	51.265	50.812	51.645	-1.399	-1.968	-0.962000000000003	NA	NA	0.499968308873921	0.499921993384952	0.499831772704656	NA	NA	0.998628386785246	0.828971375212349	0.851977022903928	1.00486480751411	0.515385419012193	0.335347507459545	0.141409701483036	0.07217201890223	0.056504420858822	0.0510351977492137	0.998628386785246	0.917922077176999	0.885750870351721	0.829846902915674	0.646579332808373	0.447916204739141	0.165246607612852	0.0533549700237367	0.0346895979725421	0.0240139731942603
RAF1	RAF1_pS642	_AAHTEDINACTLTTpSPR_	47.6018	48.4684	-0.8666	FALSE	0.573780224746352	47.397	47.25	47.406	49.463	46.493	49.44	48.607	48.959	47.774	47.562	-2.043	-1.357	-1.553	1.689	-1.069	0.499968308873921	0.499921993384952	0.499831772704656	0.499913050621985	0.499978790059419	0.998628386785246	0.906343028814385	0.800601938064024	0.565143398877233	0.314122562830374	0.13219231408889	0.0857992361195585	0.0750499506230518	0.053437300419134	0.0411797131381674	0.998628386785246	1.06340799639861	0.885875882680029	0.630692368244676	0.347184347434806	0.149276200286351	0.0912024014442112	0.0705116043896207	0.0549834339891406	0.037432544358604
RAF1	RAF1_pS43	_RApSDDGK_	48.0194	48.4684	-0.448999999999998	FALSE	0.599248627301157	47.986	48.064	48.018	48.358	47.671	49.44	48.607	48.959	47.774	47.562	-1.45399999999999	-0.542999999999999	-0.941000000000003	0.584000000000003	0.109000000000002	0.499968308873921	0.499921993384952	0.499831772704656	0.499913050621985	0.499978790059419	0.998628386785246	0.908550914418791	0.924280245579462	0.636095111967436	0.30884038425922	0.0631436264210113	0.0247662576104924	0.0215512789530383	0.0129227654074478	0.0103464252488779	0.998628386785246	1.06340799639861	0.885875882680029	0.630692368244676	0.347184347434806	0.149276200286351	0.0912024014442112	0.0705116043896207	0.0549834339891406	0.037432544358604
RAF1	RAF1_pS621	_SApSEPSLHR_	47.3856	48.4684	-1.0828	FALSE	0.960577668098478	48.235	47.166	46.226	47.935	47.366	49.44	48.607	48.959	47.774	47.562	-1.205	-1.441	-2.733	0.161000000000001	-0.195999999999998	0.499968308873921	0.499921993384952	0.499831772704656	0.499913050621985	0.499978790059419	0.998628386785246	0.799097113809062	0.802478506759138	0.644676947929504	0.211466725236399	0.0700240575182905	0.0324097637293068	0.0269886746899879	0.023480696029289	0.0165162247105343	0.998628386785246	1.06340799639861	0.885875882680029	0.630692368244676	0.347184347434806	0.149276200286351	0.0912024014442112	0.0705116043896207	0.0549834339891406	0.037432544358604
RAF1	RAF1_pS289pS295pS301	_SHSESApSPSALSpSSPNNLpSPTGWSQPK_	47.3026666666667	48.4684	-0.795666666666669	FALSE	NA	NA	NA	49.558	46.553	45.797	49.44	48.607	48.959	47.774	47.562	NA	NA	0.598999999999997	-1.221	-1.765	NA	NA	0.499831772704656	0.499913050621985	0.499978790059419	0.998628386785246	0.774306405740827	0.731776516596061	0.566209711393514	0.264469760531039	0.149200914328895	0.164789114946814	0.0896568563619871	0.0649993208101092	0.0518146116227046	0.998628386785246	1.06340799639861	0.885875882680029	0.630692368244676	0.347184347434806	0.149276200286351	0.0912024014442112	0.0705116043896207	0.0549834339891406	0.037432544358604
HSPB1	HSPB1_pS15	_GPpSWDPFR_	46.3618	48.57925	-1.9355	FALSE	0.8760089140946	47.371	45.234	47.457	44.694	47.053	49.172	NA	49.216	47.989	47.94	-1.80099999999999	NA	-1.759	-3.295	-0.887	0.499968308873921	NA	0.499831772704656	0.499913050621985	0.499978790059419	0.998628386785246	0.691305030790342	0.645870716957555	0.576478845601894	0.340474661446668	0.167226087894266	0.0826644055990294	0.050162007362257	0.045317577917188	0.0225621257316477	0.998628386785246	0.943213844396385	0.81893493418079	0.613230883256231	0.378037655252678	0.167721855181124	0.106996768990384	0.0828086619216406	0.0558442348899939	0.0612186261494302
HSPB1	HSPB1_pS15	_GPpSWDPFRDWYPHSR_	45.9655	48.57925	-3.07966666666666	FALSE	0.8760089140946	45.986	46.773	48.011	NA	43.092	49.172	NA	49.216	47.989	47.94	-3.18599999999999	NA	-1.205	NA	-4.848	0.499968308873921	NA	0.499831772704656	NA	0.412473176959132	0.998628386785246	0.670822728417792	0.50201888489561	0.496447068628542	0.424591322907881	0.255426510083481	0.137117044254949	0.108911063833236	0.0742605175460404	0.0707697048819069	0.998628386785246	0.943213844396385	0.81893493418079	0.613230883256231	0.378037655252678	0.167721855181124	0.106996768990384	0.0828086619216406	0.0558442348899939	0.0612186261494302
HSPB1	HSPB1_pS82	_QLpSSGVSEIR_	46.48325	48.57925	-2.13433333333333	FALSE	0.99363498466154	47.089	46.008	46.247	NA	46.589	49.172	NA	49.216	47.989	47.94	-2.083	NA	-2.969	NA	-1.351	0.499968308873921	NA	0.499831772704656	NA	0.499978790059419	0.998628386785246	0.86657666863301	0.713105852358275	0.481170031136696	0.21748126781362	0.092706911390467	0.0475345635916282	0.0333960522344177	0.0260315288443356	0.0288831621318293	0.998628386785246	0.943213844396385	0.81893493418079	0.613230883256231	0.378037655252678	0.167721855181124	0.106996768990384	0.0828086619216406	0.0558442348899939	0.0612186261494302
SSB	SSB_pS366	_FApSDDEHDEHDENGATGPVK_	50.414	49.6782	0.735799999999999	FALSE	0.862459380616158	50.464	51.03	50.261	49.738	50.577	49.577	49.81	49.844	49.56	49.6	0.887	1.22	0.417000000000002	0.177999999999997	0.976999999999997	0.499968308873921	0.499921993384952	0.499831772704656	0.499913050621985	0.499978790059419	0.998628386785246	0.855277839633545	1.17350755051585	0.882932720003655	0.566880268755139	0.259102249639763	0.0856024152958798	0.0501342104263961	0.025218111764233	0.0260983248867776	0.998628386785246	0.968934145623931	0.954252685109137	0.765811683790021	0.456780875411025	0.190055692809869	0.0777102964213108	0.0425207696457296	0.0257487679675889	0.0181521575418491
SSB	SSB_pS366	_FApSDDEHDEHDENGATGPVKR_	49.8234	49.6782	0.145199999999998	FALSE	0.862459380616158	50.888	50.3	49.908	49.132	48.889	49.577	49.81	49.844	49.56	49.6	1.311	0.489999999999995	0.0640000000000001	-0.428000000000004	-0.710999999999999	0.499968308873921	0.499921993384952	0.499831772704656	0.499913050621985	0.499978790059419	0.998628386785246	0.951179220592496	0.954097184557406	0.762261718726542	0.521192563561726	0.259568690220016	0.107705487737228	0.0564901936376246	0.0641197073192457	0.042024870206789	0.998628386785246	0.968934145623931	0.954252685109137	0.765811683790021	0.456780875411025	0.190055692809869	0.0777102964213108	0.0425207696457296	0.0257487679675889	0.0181521575418491
SSB	SSB_pS92	_pSPSKPLPEVTDEYK_	49.671	49.6782	-0.0726666666666655	FALSE	0.712264389553328	49.688	50.338	48.987	NA	NA	49.577	49.81	49.844	49.56	49.6	0.111000000000004	0.527999999999999	-0.856999999999999	NA	NA	0.499968308873921	0.499921993384952	0.499831772704656	NA	NA	0.998628386785246	1.0658762093608	0.916613390266442	0.793075326867743	0.461173556165608	0.19469140546982	0.0923611433779459	0.0829629607125418	0.0541074231726969	0.037541685822127	0.998628386785246	0.968934145623931	0.954252685109137	0.765811683790021	0.456780875411025	0.190055692809869	0.0777102964213108	0.0425207696457296	0.0257487679675889	0.0181521575418491
SSB	SSB_pS366	_TKFApSDDEHDEHDENGATGPVK_	49.84	49.6782	0.142250000000001	FALSE	0.862459380616158	50.115	49.881	49.727	49.637	NA	49.577	49.81	49.844	49.56	49.6	0.538000000000004	0.070999999999998	-0.116999999999997	0.0769999999999982	NA	0.499968308873921	0.499921993384952	0.499831772704656	0.499913050621985	NA	0.998628386785246	0.891487391046196	1.02046635988466	0.744738901164006	0.51364269792357	0.229756066648585	0.0711103887082738	0.0403564917620741	0.0385537998088919	0.0217386055677661	0.998628386785246	0.968934145623931	0.954252685109137	0.765811683790021	0.456780875411025	0.190055692809869	0.0777102964213108	0.0425207696457296	0.0257487679675889	0.0181521575418491
SSB	SSB_pS366	_TKFApSDDEHDEHDENGATGPVKR_	48.3822	49.6782	-1.296	FALSE	0.862459380616158	49.371	48.877	48.338	48.61	46.715	49.577	49.81	49.844	49.56	49.6	-0.205999999999996	-0.933	-1.506	-0.950000000000003	-2.885	0.499968308873921	0.499921993384952	0.499831772704656	0.499913050621985	0.499978790059419	0.998628386785246	0.926946464785765	0.842726645105257	0.653441999344466	0.399658934209762	0.158232234893152	0.0503609702845629	0.0270550229271726	0.0230067366408371	0.0269758840468858	0.998628386785246	0.968934145623931	0.954252685109137	0.765811683790021	0.456780875411025	0.190055692809869	0.0777102964213108	0.0425207696457296	0.0257487679675889	0.0181521575418491
FYN	FYN_pS21	_DGpSLNQSSGYR_	52.393	50.76875	1.782	FALSE	0.61576373813933	51.164	53.283	NA	NA	52.732	50.193	49.953	51.242	NA	51.687	0.971000000000004	3.33	NA	NA	1.045	0.499968308873921	0.322278530420654	NA	NA	0.499978790059419	0.998628386785246	0.993003166541374	1.09139636913516	0.952466351624444	0.707103260585209	0.437770465726596	0.255216026189188	0.182896345883997	0.13966925149999	0.0899686184200578	0.998628386785246	0.926002895710988	0.915445623042935	0.780966655078794	0.604978182933241	0.37620334129326	0.24147466882446	0.155940368659728	0.0956960595313363	0.0858000601942946
FYN	FYN_pY420	_LIEDNEpYTAR_	47.1956	50.76875	-3.51725	FALSE	0.805070656116217	47.197	47.826	47.137	46.972	46.846	50.193	49.953	51.242	NA	51.687	-2.996	-2.127	-4.105	NA	-4.84099999999999	0.499968308873921	0.499921993384952	0.396134588970052	NA	0.412473176959132	0.998628386785246	1.04826177040631	0.870862514044156	0.516580494713704	0.284269798128234	0.0895775574899618	0.0698200934273287	0.0599681245741403	0.0492940310491298	0.0326028481523907	0.998628386785246	0.926002895710988	0.915445623042935	0.780966655078794	0.604978182933241	0.37620334129326	0.24147466882446	0.155940368659728	0.0956960595313363	0.0858000601942946
RB1	RB1_pT356	_TLQTDSIDSFETQRpTPR_	49.311	51.9353333333333	-2.413	FALSE	0.733414567241012	50.362	49.418	49.565	48.57	48.64	52.148	NA	52.352	NA	51.306	-1.78599999999999	NA	-2.78700000000001	NA	-2.666	0.499968308873921	NA	0.499831772704656	NA	0.499978790059419	0.998628386785246	1.02047543597659	0.978995502299868	0.706184665065661	0.463908010198265	0.234186885780604	0.138104831325161	0.0743566805720941	0.074372765633671	0.0581683339947743	0.998628386785246	1.02853473211582	1.04316569800689	0.972203175020661	0.70409269968683	0.407352293363718	0.222933870020736	0.148941099196556	0.0771684114960595	0.058824095427538
LYN	LYN_pS13	_GKDSLpSDDGVDLK_	51.9425	51.8582	-0.035499999999999	FALSE	0.452224735781131	51.897	52.383	51.622	NA	51.868	52.172	52.031	52.351	51.379	51.358	-0.274999999999991	0.351999999999997	-0.728999999999999	NA	0.509999999999998	0.499968308873921	0.499921993384952	0.499831772704656	NA	0.499978790059419	0.998628386785246	0.97105650156421	1.05747980529298	0.929857496407534	0.673730202986631	0.402338681395368	0.250950400622551	0.207520071263752	0.117091205678046	0.073528819250248	0.998628386785246	1.03943552497788	1.03908354885636	0.964928645579401	0.722590611463148	0.408189426497812	0.239884467757192	0.197765387535622	0.138625231352544	0.0900022831571375
LYN	LYN_pY397	_VIEDNEpYTAR_	46.662	51.8582	-5.1962	TRUE	0.953045887764834	47.358	46.855	45.465	46.667	46.965	52.172	52.031	52.351	51.379	51.358	-4.81399999999999	-5.17599999999999	-6.886	-4.712	-4.393	0.113905807754838	0.0866275141877676	0.0128502856697255	0.168895500331564	0.499978790059419	0.998628386785246	1.03481995115819	0.898092689748136	0.457893764735264	0.166764734450362	0.0885422377155776	0.0649073782124751	0.0502782098400792	0.044956464545164	0.0412130967097853	0.998628386785246	1.03943552497788	1.03908354885636	0.964928645579401	0.722590611463148	0.408189426497812	0.239884467757192	0.197765387535622	0.138625231352544	0.0900022831571375
HSP90AB1	HSP90AB1_pS226	_EIpSDDEAEEEK_	50.56375	50.6584	-0.0802499999999995	FALSE	0.980603768953581	50.186	50.71	50.766	NA	50.593	50.668	50.676	50.738	50.716	50.494	-0.481999999999999	0.0339999999999989	0.0279999999999987	NA	0.0990000000000038	0.499968308873921	0.499921993384952	0.499831772704656	NA	0.499978790059419	0.998628386785246	1.02826716276466	1.36545539782512	1.04808729192713	0.704533449930434	0.130614809961086	0.0231069723767681	0.0161392045013952	0.0164842506275568	0.0185796182284127	0.998628386785246	1.0073443675375	0.962099465068729	0.92447850073776	0.62788326546631	0.166658387448588	0.0733862340816975	0.0504069339414695	0.0343673059408158	0.0238730748886776
HSP90AB1	HSP90AB1_pS226	_EIpSDDEAEEEKGEK_	50.9618	50.6584	0.303400000000002	FALSE	0.980603768953581	50.724	51.5	51.003	50.435	51.147	50.668	50.676	50.738	50.716	50.494	0.0560000000000045	0.823999999999998	0.265000000000001	-0.280999999999999	0.653000000000006	0.499968308873921	0.499921993384952	0.499831772704656	0.499913050621985	0.499978790059419	0.998628386785246	1.11952469094	1.35855498954047	1.13081152549107	0.76643025645065	0.179620427375438	0.0580566940124092	0.0356856060036661	0.0229450669685016	0.0166983169431507	0.998628386785246	1.0073443675375	0.962099465068729	0.92447850073776	0.62788326546631	0.166658387448588	0.0733862340816975	0.0504069339414695	0.0343673059408158	0.0238730748886776
HSP90AB1	HSP90AB1_pS226	_EKEIpSDDEAEEEK_	50.803	50.6584	0.144599999999998	FALSE	0.980603768953581	50.446	51.203	51.005	50.571	50.79	50.668	50.676	50.738	50.716	50.494	-0.222000000000001	0.527000000000001	0.266999999999996	-0.145000000000003	0.295999999999999	0.499968308873921	0.499921993384952	0.499831772704656	0.499913050621985	0.499978790059419	0.998628386785246	1.09665228452034	1.19968280537093	1.0850109805797	0.719065079655668	0.1743576563147	0.0836470065869189	0.0463562308836552	0.0396295855658301	0.0331022736467045	0.998628386785246	1.0073443675375	0.962099465068729	0.92447850073776	0.62788326546631	0.166658387448588	0.0733862340816975	0.0504069339414695	0.0343673059408158	0.0238730748886776
HSP90AB1	HSP90AB1_pS226	_EKEIpSDDEAEEEKGEK_	50.7514	50.6584	0.0930000000000021	FALSE	0.980603768953581	50.723	51.126	50.477	50.6	50.831	50.668	50.676	50.738	50.716	50.494	0.0549999999999997	0.450000000000003	-0.260999999999996	-0.116	0.337000000000003	0.499968308873921	0.499921993384952	0.499831772704656	0.499913050621985	0.499978790059419	0.998628386785246	1.03250934109393	1.1491777618894	1.02157106913616	0.675529683004692	0.192191680603449	0.0668253580170345	0.0474806695107767	0.0391643644072303	0.0272567384481701	0.998628386785246	1.0073443675375	0.962099465068729	0.92447850073776	0.62788326546631	0.166658387448588	0.0733862340816975	0.0504069339414695	0.0343673059408158	0.0238730748886776
HSP90AB1	HSP90AB1_pS226	_EREKEIpSDDEAEEEK_	49.3053333333333	50.6584	-1.38866666666667	FALSE	0.980603768953581	50.11	48.454	49.352	NA	NA	50.668	50.676	50.738	50.716	50.494	-0.558	-2.222	-1.386	NA	NA	0.499968308873921	0.499921993384952	0.499831772704656	NA	NA	0.998628386785246	1.04654820634317	0.818585947954179	0.762338850647403	0.4564694453532	0.190582568953842	0.0858116761846347	0.0687207162873733	0.0500303888914752	0.0416933357026617	0.998628386785246	1.0073443675375	0.962099465068729	0.92447850073776	0.62788326546631	0.166658387448588	0.0733862340816975	0.0504069339414695	0.0343673059408158	0.0238730748886776
HSP90AB1	HSP90AB1_pS226	_EREKEIpSDDEAEEEKGEK_	47.08925	50.6584	-3.55475	FALSE	0.980603768953581	45.654	48.477	48.943	NA	45.283	50.668	50.676	50.738	50.716	50.494	-5.014	-2.199	-1.795	NA	-5.211	0.0848614735270632	0.499921993384952	0.499831772704656	NA	0.317389091455998	0.998628386785246	1.08824791018462	0.668727468850851	0.566034799615029	0.393008220221022	0.122575521347707	0.0722434768337294	0.047279446616375	0.0503108267571905	0.0202545908523004	0.998628386785246	1.0073443675375	0.962099465068729	0.92447850073776	0.62788326546631	0.166658387448588	0.0733862340816975	0.0504069339414695	0.0343673059408158	0.0238730748886776
HSP90AB1	HSP90AB1_pS255	_IEDVGpSDEEDDSGK_	50.8066	50.6584	0.1482	FALSE	0.990581962239776	50.178	51.042	51.204	50.626	50.983	50.668	50.676	50.738	50.716	50.494	-0.490000000000002	0.366	0.466000000000001	-0.0900000000000034	0.489000000000004	0.499968308873921	0.499921993384952	0.499831772704656	0.499913050621985	0.499978790059419	0.998628386785246	0.979532827236382	1.15436306721594	1.00145309202353	0.703570085761165	0.186330533195579	0.101987092303685	0.0687128606880373	0.0623392649700656	0.0530023110068248	0.998628386785246	1.0073443675375	0.962099465068729	0.92447850073776	0.62788326546631	0.166658387448588	0.0733862340816975	0.0504069339414695	0.0343673059408158	0.0238730748886776
HSP90AB1	HSP90AB1_pS255pS261	_IEDVGpSDEEDDpSGKDK_	50.471	50.6584	-0.187400000000001	FALSE	NA	50.225	50.711	50.379	50.431	50.609	50.668	50.676	50.738	50.716	50.494	-0.442999999999998	0.0349999999999966	-0.359000000000002	-0.285000000000004	0.115000000000002	0.499968308873921	0.499921993384952	0.499831772704656	0.499913050621985	0.499978790059419	0.998628386785246	0.859729776993661	1.0266868263134	0.997431953844331	0.627867544950179	0.18489575850988	0.102615503488998	0.063480799996747	0.0512577822201501	0.0328294689009044	0.998628386785246	1.0073443675375	0.962099465068729	0.92447850073776	0.62788326546631	0.166658387448588	0.0733862340816975	0.0504069339414695	0.0343673059408158	0.0238730748886776
HSP90AB1	HSP90AB1_pS255	_IEDVGpSDEEDDSGKDK_	50.859	50.6584	0.200600000000001	FALSE	0.990581962239776	50.864	51.183	50.614	50.338	51.296	50.668	50.676	50.738	50.716	50.494	0.196000000000005	0.506999999999998	-0.123999999999995	-0.378	0.802	0.499968308873921	0.499921993384952	0.499831772704656	0.499913050621985	0.499978790059419	0.998628386785246	0.935126050442563	1.11078738607361	0.98573510582011	0.685680022220348	0.208701624352509	0.0942269008109995	0.0647080231988732	0.0558694046709671	0.0395604577946168	0.998628386785246	1.0073443675375	0.962099465068729	0.92447850073776	0.62788326546631	0.166658387448588	0.0733862340816975	0.0504069339414695	0.0343673059408158	0.0238730748886776
HSP90AB1	HSP90AB1_pS255pS261	_IEDVGpSDEEDDpSGKDKK_	50.3336	50.6584	-0.3248	FALSE	NA	50.206	50.516	50.184	50.255	50.507	50.668	50.676	50.738	50.716	50.494	-0.461999999999996	-0.160000000000004	-0.554000000000002	-0.460999999999999	0.0129999999999981	0.499968308873921	0.499921993384952	0.499831772704656	0.499913050621985	0.499978790059419	0.998628386785246	0.948875834782768	1.1252059479278	0.925151527444742	0.617683080687593	0.132610887060214	0.0451884123135332	0.0324173680164634	0.0338800344519731	0.0203183204545852	0.998628386785246	1.0073443675375	0.962099465068729	0.92447850073776	0.62788326546631	0.166658387448588	0.0733862340816975	0.0504069339414695	0.0343673059408158	0.0238730748886776
HSP90AB1	HSP90AB1_pS255	_IEDVGpSDEEDDSGKDKK_	50.79025	50.6584	0.14625	FALSE	0.990581962239776	50.999	50.979	50.766	NA	50.417	50.668	50.676	50.738	50.716	50.494	0.331000000000003	0.302999999999997	0.0279999999999987	NA	-0.0769999999999982	0.499968308873921	0.499921993384952	0.499831772704656	NA	0.499978790059419	0.998628386785246	1.15440070346658	1.01257502126545	1.09847751700453	0.695013174388875	0.201052216443499	0.0761878165784629	0.0562304189956743	0.0433626827169184	0.0321536470297128	0.998628386785246	1.0073443675375	0.962099465068729	0.92447850073776	0.62788326546631	0.166658387448588	0.0733862340816975	0.0504069339414695	0.0343673059408158	0.0238730748886776
HSP90AB1	HSP90AB1_pS255	_IEDVGpSDEEDDSGKDKKK_	47.9	50.6584	-2.744	FALSE	0.990581962239776	47.744	49.59	49.432	NA	44.834	50.668	50.676	50.738	50.716	50.494	-2.924	-1.086	-1.306	NA	-5.66	0.499968308873921	0.499921993384952	0.499831772704656	NA	0.223242086294371	0.998628386785246	1.00341891075986	0.748525293218627	0.723118341409849	0.50318635150518	0.159023455698194	0.0756060798541311	0.0614686067547735	0.0632381660140035	0.0408783016832992	0.998628386785246	1.0073443675375	0.962099465068729	0.92447850073776	0.62788326546631	0.166658387448588	0.0733862340816975	0.0504069339414695	0.0343673059408158	0.0238730748886776
HSP90AB1	HSP90AB1_pS445	_LGIHEDpSTNR_	49.8616666666667	50.6584	-0.787666666666667	FALSE	0.574266816534562	NA	NA	49.381	49.906	50.298	50.668	50.676	50.738	50.716	50.494	NA	NA	-1.357	-0.810000000000002	-0.195999999999998	NA	NA	0.499831772704656	0.499913050621985	0.499978790059419	0.998628386785246	0.986448164858901	0.928244140161064	0.855726566718543	0.528687080671458	0.170540353074462	0.095785665539812	0.0711691821266247	0.0389520046880763	0.0377007837941823	0.998628386785246	1.0073443675375	0.962099465068729	0.92447850073776	0.62788326546631	0.166658387448588	0.0733862340816975	0.0504069339414695	0.0343673059408158	0.0238730748886776
SRPRA	SRPRA_pS296pS297pS298	_GTGSGGQLQDLDCpSpSpSDDEGAAQNSTKPSATK_	50.2886666666667	50.2358	0.132666666666665	FALSE	NA	NA	50.552	50.133	50.181	NA	50.476	50.168	50.106	50.194	50.235	NA	0.384	0.027000000000001	-0.0130000000000052	NA	NA	0.499921993384952	0.499831772704656	0.499913050621985	NA	0.998628386785246	0.971344188097404	0.981499837684722	0.914264009806664	0.571754700205534	0.171501452673968	0.0833377317826096	0.0378185608721342	0.0582820286639004	0.0310890635924947	0.998628386785246	0.999149531324017	0.98254746837783	0.922222809113733	0.54364609962639	0.14923931936474	0.0861303240108324	0.0558962269458166	0.0366255427675157	0.0241016195077132
PDHA1	PDHA1_pS232	_YGMGTpSVER_	49.8984	51.6628	-1.7644	FALSE	0.403814179572451	50.357	50.96	49.624	49.16	49.391	51.554	51.7	51.877	51.227	51.956	-1.197	-0.740000000000002	-2.25299999999999	-2.06700000000001	-2.565	0.499968308873921	0.499921993384952	0.499831772704656	0.499913050621985	0.499978790059419	0.998628386785246	0.861456029434943	0.896642471329872	0.774796238034419	0.588799480338662	0.150025280072701	0.0436871317767924	0.0351081414262065	0.0280116386913364	0.0193323747196676	0.998628386785246	0.996260803820677	0.952432436801123	0.89749641151963	0.701518189786883	0.346200469448414	0.155886259393134	0.0613185434703835	0.0385896708952789	0.0241660643999707
MET	MET_pS990pS997	_SVpSPTTEMVpSNESVDYR_	48.6616	49.7785	-1.17275	FALSE	NA	48.413	47.404	48.751	49.855	48.885	49.955	49.983	49.672	49.504	NA	-1.542	-2.57900000000001	-0.920999999999999	0.351000000000006	NA	0.499968308873921	0.499921993384952	0.499831772704656	0.499913050621985	NA	0.998628386785246	0.82108644164946	0.756327599865003	0.647644337573244	0.421901884775847	0.2396078032424	0.157856555944308	0.112520384382606	0.0820579585405738	0.0665602058924754	0.998628386785246	1.01136706594262	0.954744687288452	0.789283771233719	0.454918141489478	0.236702772891116	0.170609235635004	0.146746060172347	0.102079704631906	0.0668866466967162
MET	MET_pS990	_SVpSPTTEMVSNESVDYR_	50.3976666666667	49.7785	0.583666666666668	FALSE	0.47571580096467	51.185	50.555	NA	49.453	NA	49.955	49.983	49.672	49.504	NA	1.23	0.571999999999996	NA	-0.0509999999999948	NA	0.499968308873921	0.499921993384952	NA	0.499913050621985	NA	0.998628386785246	1.05820116570576	1.04311420388962	0.789740051657115	0.509619210963577	0.301970331824252	0.224462997780586	0.195203994093971	0.171481788803953	0.113106083524437	0.998628386785246	1.01136706594262	0.954744687288452	0.789283771233719	0.454918141489478	0.236702772891116	0.170609235635004	0.146746060172347	0.102079704631906	0.0668866466967162
MET	MET_pS997	_SVSPTTEMVpSNESVDYR_	49.6544	49.7785	-0.0129999999999981	FALSE	0.322223804931626	49.451	50.585	49.569	49.457	49.21	49.955	49.983	49.672	49.504	NA	-0.503999999999998	0.601999999999997	-0.102999999999994	-0.046999999999997	NA	0.499968308873921	0.499921993384952	0.499831772704656	0.499913050621985	NA	0.998628386785246	0.912296233224831	0.865764803068742	0.785218619766118	0.48672282810749	0.258350354397517	0.181755038581632	0.154518904442009	0.100390388539766	0.0725637710970538	0.998628386785246	1.01136706594262	0.954744687288452	0.789283771233719	0.454918141489478	0.236702772891116	0.170609235635004	0.146746060172347	0.102079704631906	0.0668866466967162
MET	MET_pY1003	_SVSPTTEMVSNESVDpYR_	49.2213333333333	49.7785	-0.272999999999996	FALSE	0.760572123731871	49.438	NA	NA	49.475	48.751	49.955	49.983	49.672	49.504	NA	-0.516999999999996	NA	NA	-0.0289999999999964	NA	0.499968308873921	NA	NA	0.499913050621985	NA	0.998628386785246	0.88968360534354	0.89362406592987	0.772886880176619	0.44441300521262	0.182666879621968	0.1413343585995	0.100344982660944	0.099187422933144	0.0510073921066407	0.998628386785246	1.01136706594262	0.954744687288452	0.789283771233719	0.454918141489478	0.236702772891116	0.170609235635004	0.146746060172347	0.102079704631906	0.0668866466967162
SNRNP70	SNRNP70_pS281	_ERpSKDKDR_	49.5034	50.8922	-1.3888	FALSE	NA	49.979	49.842	49.568	49.157	48.971	51.007	50.84	50.672	50.987	50.955	-1.02800000000001	-0.998000000000005	-1.104	-1.83000000000001	-1.98399999999999	0.499968308873921	0.499921993384952	0.499831772704656	0.499913050621985	0.499978790059419	0.998628386785246	0.897326735201491	0.869861099344571	0.664543419243547	0.555126714648913	0.227031689985337	0.0665945838596879	0.0448612258223591	0.0188525475124611	0.0164601374701955	0.998628386785246	0.978906240827316	0.909608732086803	0.795924532606777	0.62771866866308	0.30104814905057	0.114880474295964	0.069356404768151	0.0405358075040739	0.0333633585757696
SNRNP70	SNRNP70_pS410	_GGGGGQDNGLEGLGNDpSR_	50.1054	50.8922	-0.786800000000001	FALSE	0.494205850946553	50.414	49.948	49.448	49.957	50.76	51.007	50.84	50.672	50.987	50.955	-0.593000000000004	-0.892000000000003	-1.224	-1.03	-0.195	0.499968308873921	0.499921993384952	0.499831772704656	0.499913050621985	0.499978790059419	0.998628386785246	0.871263176503068	1.00850118089888	0.773986520221535	0.572278425651641	0.23951479145055	0.0896281483621888	0.0645859241946358	0.0446976464703014	0.0364358679444647	0.998628386785246	0.978906240827316	0.909608732086803	0.795924532606777	0.62771866866308	0.30104814905057	0.114880474295964	0.069356404768151	0.0405358075040739	0.0333633585757696
SNRNP70	SNRNP70_pS226	_PGPpSPLPHR_	50.2903333333333	50.8922	-0.531999999999999	FALSE	0.576202000041684	NA	50.368	49.594	NA	50.909	51.007	50.84	50.672	50.987	50.955	NA	-0.472000000000001	-1.078	NA	-0.0459999999999994	NA	0.499921993384952	0.499831772704656	NA	0.499978790059419	0.998628386785246	0.917145056136221	1.01463338382554	0.708888519050381	0.538558605737628	0.317136449541191	0.158023497646715	0.103696623750007	0.0889619029068538	0.0672186501141758	0.998628386785246	0.978906240827316	0.909608732086803	0.795924532606777	0.62771866866308	0.30104814905057	0.114880474295964	0.069356404768151	0.0405358075040739	0.0333633585757696
SNRNP70	SNRNP70_pS385	_RGERGpSER_	47.4184	50.8922	-3.4738	FALSE	NA	46.974	47.568	48.353	47.866	46.331	51.007	50.84	50.672	50.987	50.955	-4.033	-3.27200000000001	-2.319	-3.121	-4.624	0.26869066727128	0.499921993384952	0.499831772704656	0.499913050621985	0.469323128463532	0.998628386785246	0.918252234683201	0.694076354012713	0.553295682123942	0.376285201755869	0.159834904230184	0.043251420274781	0.0277255292854888	0.0208073727274624	0.0316451528004094	0.998628386785246	0.978906240827316	0.909608732086803	0.795924532606777	0.62771866866308	0.30104814905057	0.114880474295964	0.069356404768151	0.0405358075040739	0.0333633585757696
SNRNP70	SNRNP70_pS281	_pSKDKDRDR_	45.6543333333333	50.8922	-5.22366666666667	FALSE	NA	46.813	NA	47.232	NA	42.918	51.007	50.84	50.672	50.987	50.955	-4.194	NA	-3.44	NA	-8.037	0.232447840509221	NA	0.499831772704656	NA	0.012684265292971	0.998628386785246	0.655553597930538	0.635855023849703	0.521291991253436	0.290812667326496	0.173127255267845	0.0445253746254106	0.0448613832530422	0.0192540292014524	0.022927151846777	0.998628386785246	0.978906240827316	0.909608732086803	0.795924532606777	0.62771866866308	0.30104814905057	0.114880474295964	0.069356404768151	0.0405358075040739	0.0333633585757696
SNRNP70	SNRNP70_pS268	_pSRDKEER_	50.0696	50.8922	-0.822600000000001	FALSE	NA	49.907	50.796	50.081	50.271	49.293	51.007	50.84	50.672	50.987	50.955	-1.10000000000001	-0.044000000000004	-0.590999999999994	-0.716000000000001	-1.662	0.499968308873921	0.499921993384952	0.499831772704656	0.499913050621985	0.499978790059419	0.998628386785246	0.910526434321683	0.914212289879227	0.733884288951995	0.626322476310571	0.242493645698641	0.0611907046921696	0.0377827405629973	0.022676885187554	0.0139832807373533	0.998628386785246	0.978906240827316	0.909608732086803	0.795924532606777	0.62771866866308	0.30104814905057	0.114880474295964	0.069356404768151	0.0405358075040739	0.0333633585757696
SNRNP70	SNRNP70_pS266pS268	_pSRpSRDKEER_	47.98775	50.8922	-2.88075	FALSE	NA	50.896	48.99	48.589	NA	43.476	51.007	50.84	50.672	50.987	50.955	-0.111000000000004	-1.85	-2.083	NA	-7.479	0.499968308873921	0.499921993384952	0.499831772704656	NA	0.0259646336809692	0.998628386785246	1.06797225046698	0.665165497731755	0.584229322683284	0.412926342069015	0.216974764659033	0.0600499360501967	0.0481109625166255	0.0242724279098156	0.0214636428369209	0.998628386785246	0.978906240827316	0.909608732086803	0.795924532606777	0.62771866866308	0.30104814905057	0.114880474295964	0.069356404768151	0.0405358075040739	0.0333633585757696
SNRNP70	SNRNP70_pS268	_SRpSRDKEER_	47.0183333333333	50.8922	-3.85966666666667	FALSE	NA	51.213	NA	48.783	NA	41.059	51.007	50.84	50.672	50.987	50.955	0.205999999999996	NA	-1.889	NA	-9.896	0.499968308873921	NA	0.499831772704656	NA	0.000455675035902286	0.998628386785246	1.39676072928341	0.686507692098428	0.528383343364582	0.343837392915982	0.27135741534627	0.0739521549371833	0.116466819773989	0.114580891539101	0.101363728634938	0.998628386785246	0.978906240827316	0.909608732086803	0.795924532606777	0.62771866866308	0.30104814905057	0.114880474295964	0.069356404768151	0.0405358075040739	0.0333633585757696
SNRNP70	SNRNP70_pS226	_YDERPGPpSPLPHR_	49.3158	50.8922	-1.5764	FALSE	0.576202000041684	50.017	49.818	49.075	49.034	48.635	51.007	50.84	50.672	50.987	50.955	-0.990000000000009	-1.02200000000001	-1.59699999999999	-1.953	-2.32	0.499968308873921	0.499921993384952	0.499831772704656	0.499913050621985	0.499978790059419	0.998628386785246	0.946799253221859	0.874954268373518	0.699752966137125	0.48208451515793	0.213325578211778	0.126938521916172	0.0865793071921439	0.0590638402858678	0.055852828054138	0.998628386785246	0.978906240827316	0.909608732086803	0.795924532606777	0.62771866866308	0.30104814905057	0.114880474295964	0.069356404768151	0.0405358075040739	0.0333633585757696
HMOX1	HMOX1_pS229	_DQpSPSRAPGLR_	52.18725	53.5736	-1.23675	FALSE	0.504834501106756	53.301	53.268	51.656	NA	50.524	53.857	53.006	53.487	54.172	53.346	-0.555999999999997	0.262	-1.831	NA	-2.822	0.499968308873921	0.499921993384952	0.499831772704656	NA	0.499978790059419	0.998628386785246	0.968619475673822	0.827140700281191	0.784030599641677	0.641098424317476	0.550209248151331	0.311284045804079	0.150393456482952	0.0783165757821879	0.0596132871315856	0.998628386785246	1.02985339649992	1.01435863110013	0.965054951149456	0.810358534150589	0.552763295769964	0.309574467027804	0.169110819835722	0.119897708638532	0.0710548168602148
SNRPA1	SNRPA1_pSNA	_pSGPTDDGEEEM(ox)EEDTVTNGS_	54.251	54.407	0.00400000000000015	FALSE	NA	54.66	53.521	54.572	NA	NA	54.14	54.311	54.29	55.306	53.988	0.519999999999996	-0.789999999999999	0.282000000000004	NA	NA	0.499968308873921	0.499921993384952	0.499831772704656	NA	NA	0.998628386785246	0.922731738408211	0.967312984408353	0.871593753862906	0.703745320970328	0.686349033556125	0.376987171530161	0.244069078524337	0.128264606477218	0.0678422567177604	0.998628386785246	0.96917482764388	0.928363561543447	0.860176816684799	0.746392055854991	0.557105442763308	0.447301962804136	0.260250398771565	0.0785531355480861	0.0412133265403742
SNRPA1	SNRPA1_pS236	_pSGPTDDGEEEMEEDTVTNGS_	50.83	54.407	-3.417	FALSE	0.436803101830626	49.372	51.066	52.052	NA	NA	54.14	54.311	54.29	55.306	53.988	-4.768	-3.245	-2.238	NA	NA	0.122048824947612	0.499921993384952	0.499831772704656	NA	NA	0.998628386785246	0.819065441314708	0.847851207038493	0.721684229634569	0.549907703164718	0.442324030244794	0.25332430081185	0.133588201153337	0.0558309732105944	0.0398052530104877	0.998628386785246	0.96917482764388	0.928363561543447	0.860176816684799	0.746392055854991	0.557105442763308	0.447301962804136	0.260250398771565	0.0785531355480861	0.0412133265403742
PARP1	PARP1_pS782	_GGpSDDSSKDPIDVNYEK_	48.4015	47.7892	0.582000000000001	FALSE	0.408812457519397	NA	47.944	48.228	47.773	49.661	47.668	47.701	47.96	47.716	47.901	NA	0.243000000000002	0.268000000000001	0.0569999999999951	1.76000000000001	NA	0.499921993384952	0.499831772704656	0.499913050621985	0.499978790059419	0.998628386785246	1.06602568538143	1.0944647848306	0.670891675262606	0.234916396931162	0.0976737194912001	0.0587596093006184	0.0319774405888296	0.028333940698254	0.0200230424586928	0.998628386785246	1.04657230416072	0.979682769372038	0.629790614362277	0.209163874568997	0.0953661315903624	0.0677400839390734	0.0499366945075102	0.0315087793655203	0.0210508812970727
U2AF1L5	U2AF1L5_pS59	_NPQNSpSQSADGLR_	48.0293333333333	47.0536	1.14233333333334	FALSE	0.388862397344435	NA	48.602	NA	48.852	46.634	46.983	47.021	47.624	46.76	46.88	NA	1.581	NA	2.09200000000001	-0.246000000000002	NA	0.499921993384952	NA	0.499913050621985	0.499978790059419	0.998628386785246	0.95215540823864	0.956309729730767	0.64301083168773	0.380781786872368	0.18358413441836	0.146561070573679	0.125457801687518	0.121261839257331	0.0664317456899152	0.998628386785246	0.968913123331801	0.839690389994453	0.525352273275782	0.16924329225662	0.0568915556764463	0.0349438733570525	0.0320531597707416	0.0237717864816451	0.0179227583879439
U2AF1L5	U2AF1L5_pS61	_NPQNSSQpSADGLR_	47.339	47.0536	0.2854	FALSE	0.380361925359407	48.816	47.201	46.569	47.025	47.084	46.983	47.021	47.624	46.76	46.88	1.833	0.18	-1.055	0.265000000000001	0.204000000000001	0.499968308873921	0.499921993384952	0.499831772704656	0.499913050621985	0.499978790059419	0.998628386785246	0.945441697461523	0.885632802343517	0.521137382189607	0.220261614510052	0.137135366409468	0.10986310303823	0.0959378295654801	0.070328287569995	0.070941473313414	0.998628386785246	0.968913123331801	0.839690389994453	0.525352273275782	0.16924329225662	0.0568915556764463	0.0349438733570525	0.0320531597707416	0.0237717864816451	0.0179227583879439
CBS	CBS_pS199	_FDpSPESHVGVAWR_	53.4696	56.7868	-3.3172	FALSE	0.511701281972598	54.421	53.027	52.714	54.336	52.85	57.834	56.361	56.678	56.749	56.312	-3.413	-3.334	-3.964	-2.413	-3.462	0.453677572536054	0.499921993384952	0.4425466381943	0.499913050621985	0.499978790059419	0.998628386785246	0.919635277310453	0.955432355999347	0.866835111613879	0.699033156545595	0.514627105218136	0.442226889953285	0.332374345550972	0.17503369075011	0.0987944453634679	0.998628386785246	0.990874741323636	0.947716447596102	0.911116990770661	0.812271825483927	0.687066831545806	0.617493870564547	0.431604616607417	0.116273458405443	0.0312158179891546
CBS	CBS_pS32	_GSLEKGpSPEDK_	56.5202	56.7868	-0.266599999999997	FALSE	0.47477305921758	57.349	55.834	58.497	54.635	56.286	57.834	56.361	56.678	56.749	56.312	-0.484999999999999	-0.527000000000001	1.819	-2.11399999999999	-0.0259999999999962	0.499968308873921	0.499921993384952	0.499831772704656	0.499913050621985	0.499978790059419	0.998628386785246	0.86005595518266	1.0391758144442	0.891104516160727	0.873115674172664	0.720235359645526	0.581944641123322	0.404394260341515	0.126189474474348	0.0302442813807626	0.998628386785246	0.990874741323636	0.947716447596102	0.911116990770661	0.812271825483927	0.687066831545806	0.617493870564547	0.431604616607417	0.116273458405443	0.0312158179891546
CBS	CBS_pS32	_GSLEKGpSPEDKEAK_	56.5076666666667	56.7868	0.0573333333333347	FALSE	0.47477305921758	NA	56.736	56.094	NA	56.693	57.834	56.361	56.678	56.749	56.312	NA	0.375	-0.583999999999996	NA	0.381	NA	0.499921993384952	0.499831772704656	NA	0.499978790059419	0.998628386785246	0.954893652076739	0.946151752647069	0.770897162266002	0.729838305101169	0.649660492504171	0.610730053799806	0.470460718890926	0.131161084684828	0.0377411929767164	0.998628386785246	0.990874741323636	0.947716447596102	0.911116990770661	0.812271825483927	0.687066831545806	0.617493870564547	0.431604616607417	0.116273458405443	0.0312158179891546
CBS	CBS_pS32	_GpSPEDKEAK_	57.0683333333333	56.7868	0.103333333333334	FALSE	0.47477305921758	57.18	NA	NA	55.811	58.214	57.834	56.361	56.678	56.749	56.312	-0.654000000000003	NA	NA	-0.937999999999995	1.902	0.499968308873921	NA	NA	0.499913050621985	0.499978790059419	0.998628386785246	1.09184290487105	1.0405353920688	0.960825127771942	0.779735225884912	0.662837241850675	0.647728111653931	0.495063533423677	0.12894763173397	0.0260590854596087	0.998628386785246	0.990874741323636	0.947716447596102	0.911116990770661	0.812271825483927	0.687066831545806	0.617493870564547	0.431604616607417	0.116273458405443	0.0312158179891546
ARAF	ARAF_pS269pS274	_KpSPHSKpSPAEQR_	47.0844	48.3672	-1.2828	FALSE	NA	47.383	47.037	47.153	47.068	46.781	48.356	48.668	48.61	48.139	48.063	-0.972999999999999	-1.631	-1.457	-1.07100000000001	-1.282	0.499968308873921	0.499921993384952	0.499831772704656	0.499913050621985	0.499978790059419	0.998628386785246	0.89975325551512	0.839095007833542	0.522118082237637	0.249180028969835	0.0663329847452985	0.0279657399941108	0.03013644640525	0.0217967487166872	0.00843887580980028	0.998628386785246	0.989606133359095	0.889310051872038	0.635245936019109	0.33819796139994	0.148541037709689	0.108844892759869	0.0696453499372399	0.0440882731254114	0.0333353144033076
ARAF	ARAF_pS186	_QHEAPSNRPLNELLTPQGPpSPR_	49.4306	48.3672	1.0634	FALSE	0.476137103753447	51.111	48.97	49.207	48.466	49.399	48.356	48.668	48.61	48.139	48.063	2.755	0.302	0.597000000000001	0.326999999999998	1.336	0.499968308873921	0.499921993384952	0.499831772704656	0.499913050621985	0.499978790059419	0.998628386785246	0.942145838278046	0.926354748672177	0.736045704037079	0.423915982697573	0.175115350966969	0.0861473571833433	0.060458172307353	0.0811573591662628	0.049258327047177	0.998628386785246	0.989606133359095	0.889310051872038	0.635245936019109	0.33819796139994	0.148541037709689	0.108844892759869	0.0696453499372399	0.0440882731254114	0.0333353144033076
ARAF	ARAF_pS269pS274	_pSPHSKpSPAEQR_	47.1575	48.3672	-1.1345	FALSE	NA	47.731	NA	46.508	47.638	46.753	48.356	48.668	48.61	48.139	48.063	-0.625	NA	-2.102	-0.501000000000005	-1.31	0.499968308873921	NA	0.499831772704656	0.499913050621985	0.499978790059419	0.998628386785246	0.867505031207428	0.83883324660183	0.523978477290971	0.25665679583905	0.0778422609829022	0.0519070727627998	0.0485693684220872	0.043496574703268	0.0225275923974641	0.998628386785246	0.989606133359095	0.889310051872038	0.635245936019109	0.33819796139994	0.148541037709689	0.108844892759869	0.0696453499372399	0.0440882731254114	0.0333353144033076
HIST1H1E	HIST1H1E_pS187	_KAPKpSPAK_	57.7338	55.216	2.12566666666667	FALSE	0.801319778429161	57.865	56.984	56.152	59.66	58.008	56.789	NA	52.845	NA	56.014	1.076	NA	3.307	NA	1.994	0.499968308873921	NA	0.266659996879513	NA	0.499978790059419	0.998628386785246	0.933765340420271	1.07140484390599	1.15336881927149	1.10762187923385	0.923149935582316	0.575418369630708	0.554053279729005	0.101231955255033	0.0443015153443236	0.998628386785246	1.02544022245313	1.10571926045825	1.19225255162463	1.10160185437555	0.694028400650944	0.529688653598138	0.407974068807934	0.0832072007152634	0.0387671864527488
HSPD1	HSPD1_pS70	_TVIIEQSWGpSPK_	53.369	54.226	-0.912749999999999	FALSE	0.86253398329277	54.254	54.242	53.471	NA	51.509	55.191	53.926	53.878	54.003	54.132	-0.936999999999998	0.316000000000003	-0.406999999999996	NA	-2.623	0.499968308873921	0.499921993384952	0.499831772704656	NA	0.499978790059419	0.998628386785246	0.901911326866397	0.906816649828846	0.833441126828259	0.741066667376552	0.590041810372535	0.353455115650357	0.101992179444059	0.0525385568801427	0.0296088633626404	0.998628386785246	1.00685695306762	0.956872938007244	0.929807593585537	0.807209188886583	0.640424396055141	0.385817483641028	0.122797127034026	0.0638400031378578	0.0387483556233665
EPB41	EPB41_pS188	_EEpSPQSK_	51.4492	51.555	-0.105800000000001	FALSE	0.429540071742006	51.771	51.931	51.513	51.092	50.939	51.567	51.631	51.457	51.519	51.601	0.204000000000001	0.299999999999997	0.0560000000000045	-0.427000000000007	-0.661999999999999	0.499968308873921	0.499921993384952	0.499831772704656	0.499913050621985	0.499978790059419	0.998628386785246	0.87080079563527	1.03146964858468	0.957914083890222	0.780001704685317	0.245212911825698	0.0689128479319057	0.0472616150950581	0.0340695789523455	0.0289679016079193	0.998628386785246	1.01965180742106	0.990426053660297	0.906056498822703	0.735937395026455	0.306113468071118	0.148867469153679	0.0962954056993096	0.0725899265821323	0.0450841126282094
EPB41	EPB41_pS188	_IEVKEEpSPQSK_	50.8406666666667	51.555	-0.743000000000002	FALSE	0.429540071742006	NA	51.892	NA	50.93	49.7	51.567	51.631	51.457	51.519	51.601	NA	0.260999999999996	NA	-0.589000000000006	-1.901	NA	0.499921993384952	NA	0.499913050621985	0.499978790059419	0.998628386785246	1.07189323191162	0.960203840240038	0.817467853021451	0.716477128124319	0.206436938238231	0.0615247536587926	0.0366209125377559	0.0363933445821086	0.0186366825146872	0.998628386785246	1.01965180742106	0.990426053660297	0.906056498822703	0.735937395026455	0.306113468071118	0.148867469153679	0.0962954056993096	0.0725899265821323	0.0450841126282094
EPB41	EPB41_pS542	_pSLDGAAAVDSADR_	49.9623333333333	51.555	-1.56333333333334	FALSE	0.514646493847891	NA	NA	50.161	50.049	49.677	51.567	51.631	51.457	51.519	51.601	NA	NA	-1.296	-1.47000000000001	-1.924	NA	NA	0.499831772704656	0.499913050621985	0.499978790059419	0.998628386785246	0.948851211153922	0.863566141544196	0.77602307093207	0.557638522409709	0.190743846429447	0.0986205278962349	0.0657823723087375	0.0585806182399615	0.0532602715342632	0.998628386785246	1.01965180742106	0.990426053660297	0.906056498822703	0.735937395026455	0.306113468071118	0.148867469153679	0.0962954056993096	0.0725899265821323	0.0450841126282094
EPB41	EPB41_pS555	_SLDGAAAVDSADRpSPR_	50.64	51.555	-0.914999999999999	FALSE	0.517490844544738	50.158	51.609	50.729	49.736	50.968	51.567	51.631	51.457	51.519	51.601	-1.409	-0.0219999999999985	-0.728000000000002	-1.783	-0.632999999999996	0.499968308873921	0.499921993384952	0.499831772704656	0.499913050621985	0.499978790059419	0.998628386785246	0.942043530701566	1.11863272941274	0.906950456639663	0.654906327848417	0.265218664908196	0.133058011886014	0.102772987943679	0.0662485476520297	0.0521454409526653	0.998628386785246	1.01965180742106	0.990426053660297	0.906056498822703	0.735937395026455	0.306113468071118	0.148867469153679	0.0962954056993096	0.0725899265821323	0.0450841126282094
TOP1	TOP1_pS73	_HKDGpSSEK_	47.647	47.1124	0.477333333333332	FALSE	NA	NA	47.762	47.476	NA	47.703	46.814	47.134	47.242	47.239	47.133	NA	0.628	0.233999999999995	NA	0.57	NA	0.499921993384952	0.499831772704656	NA	0.499978790059419	0.998628386785246	0.812532519852177	1.07453677108867	0.650576330311621	0.188810112154213	0.11302976143645	0.0647750446718114	0.0527937876364275	0.0288658727937874	0.0289443519833859	0.998628386785246	1.00020085629518	0.967702822062541	0.511770898520933	0.130800262021277	0.0775310967737825	0.0577113924704105	0.0419861563787563	0.025440940142112	0.0193471474353514
TOP1	TOP1_pS97	_VRApSGDAK_	47.554	47.1124	0.441599999999998	FALSE	NA	47.677	47.569	47.466	47.588	47.47	46.814	47.134	47.242	47.239	47.133	0.863	0.435000000000002	0.223999999999997	0.348999999999997	0.336999999999996	0.499968308873921	0.499921993384952	0.499831772704656	0.499913050621985	0.499978790059419	0.998628386785246	0.904734581362987	0.930423673741008	0.622306822496569	0.203117557034821	0.0796924331152422	0.0492456956020299	0.0435090046452569	0.0312888529608733	0.0272261354489701	0.998628386785246	1.00020085629518	0.967702822062541	0.511770898520933	0.130800262021277	0.0775310967737825	0.0577113924704105	0.0419861563787563	0.025440940142112	0.0193471474353514
TOP2A	TOP2A_pS1106	_EAQQKVPDEEENEEpSDNEK_	47.0653333333333	49.649	-2.42966666666666	FALSE	0.520602685423017	NA	46.194	49.873	NA	45.129	49.539	48.997	49.247	50.221	50.241	NA	-2.803	0.626000000000005	NA	-5.112	NA	0.499921993384952	0.499831772704656	NA	0.331784038296305	0.998628386785246	0.811815044376764	0.44065548023399	0.580473909120217	0.39375158160692	0.116365068767112	0.0789906561584864	0.0794924177907793	0.0535190642379023	0.0405813991654943	0.998628386785246	0.977496317774864	0.9356557568762	0.806236092903335	0.489802384235474	0.197076919817494	0.137701015329921	0.0954311195887411	0.0680164591172997	0.057748947935369
TOP2A	TOP2A_pS1247	_IKNENTEGpSPQEDGVELEGLK_	49.66575	49.649	0.159750000000003	FALSE	0.378387280313493	50.37	49.53	49.462	NA	49.301	49.539	48.997	49.247	50.221	50.241	0.831000000000003	0.533000000000001	0.215000000000003	NA	-0.939999999999998	0.499968308873921	0.499921993384952	0.499831772704656	NA	0.499978790059419	0.998628386785246	0.954626456822883	0.974281648675069	0.827586263671254	0.480055748353035	0.171641772229783	0.106035069819229	0.0847359510700761	0.0554682161879971	0.0428489405064376	0.998628386785246	0.977496317774864	0.9356557568762	0.806236092903335	0.489802384235474	0.197076919817494	0.137701015329921	0.0954311195887411	0.0680164591172997	0.057748947935369
TOP2A	TOP2A_pS1247	_NENTEGpSPQEDGVELEGLK_	50.52025	49.649	0.843749999999998	FALSE	0.378387280313493	NA	51.534	50.418	50.083	50.046	49.539	48.997	49.247	50.221	50.241	NA	2.537	1.171	-0.138000000000005	-0.195	NA	0.499921993384952	0.499831772704656	0.499913050621985	0.499978790059419	0.998628386785246	0.910030589723645	0.961251997956969	0.898692625887441	0.519162545781962	0.334578918520081	0.241837771478941	0.14948810412784	0.130045488330666	0.139201229005427	0.998628386785246	0.977496317774864	0.9356557568762	0.806236092903335	0.489802384235474	0.197076919817494	0.137701015329921	0.0954311195887411	0.0680164591172997	0.057748947935369
TOP2A	TOP2A_pS1377	_SVVpSDLEADDVK_	50.7936666666667	49.649	1.53266666666667	FALSE	0.440812253320684	50.977	49.759	51.645	NA	NA	49.539	48.997	49.247	50.221	50.241	1.438	0.762	2.398	NA	NA	0.499968308873921	0.499921993384952	0.499831772704656	NA	NA	0.998628386785246	0.938629210368998	0.941874503293241	0.886366440547785	0.609878927883623	0.322634018128326	0.14371840847489	0.127028824721648	0.0972880005477274	0.0916317477847609	0.998628386785246	0.977496317774864	0.9356557568762	0.806236092903335	0.489802384235474	0.197076919817494	0.137701015329921	0.0954311195887411	0.0680164591172997	0.057748947935369
TOP2A	TOP2A_pS1106	_VPDEEENEEpSDNEK_	49.837	49.649	0.331	FALSE	0.520602685423017	49.893	48.772	50.305	NA	50.378	49.539	48.997	49.247	50.221	50.241	0.353999999999999	-0.225000000000001	1.058	NA	0.137	0.499968308873921	0.499921993384952	0.499831772704656	NA	0.499978790059419	0.998628386785246	0.899312284038394	1.26990215607891	1.08809902594493	0.622709364604475	0.189670981118208	0.101360826608045	0.121309848059867	0.0765243646652781	0.0582680610878988	0.998628386785246	0.977496317774864	0.9356557568762	0.806236092903335	0.489802384235474	0.197076919817494	0.137701015329921	0.0954311195887411	0.0680164591172997	0.057748947935369
TOP2A	TOP2A_pS1106	_VPDEEENEEpSDNEKETEK_	49.7886	49.649	0.139600000000002	FALSE	0.520602685423017	49.864	49.483	49.576	50.344	49.676	49.539	48.997	49.247	50.221	50.241	0.325000000000003	0.486000000000004	0.329000000000001	0.122999999999998	-0.564999999999998	0.499968308873921	0.499921993384952	0.499831772704656	0.499913050621985	0.499978790059419	0.998628386785246	0.791216219122506	1.03276553205605	1.01833886103442	0.520804626004662	0.166160052076756	0.105274857077693	0.0774580788543399	0.0572788881557967	0.0444134326692798	0.998628386785246	0.977496317774864	0.9356557568762	0.806236092903335	0.489802384235474	0.197076919817494	0.137701015329921	0.0954311195887411	0.0680164591172997	0.057748947935369
TOP2A	TOP2A_pS1525	_YLEEpSDEDDLF_	49.8364	49.649	0.1874	FALSE	0.662832780740209	51.247	49.711	48.821	49.477	49.926	49.539	48.997	49.247	50.221	50.241	1.708	0.713999999999999	-0.426000000000002	-0.744	-0.314999999999998	0.499968308873921	0.499921993384952	0.499831772704656	0.499913050621985	0.499978790059419	0.998628386785246	1.10872693205071	1.04235375040374	0.82914722281393	0.475592061431812	0.194975366345597	0.12729702906032	0.110943875134903	0.095874192757593	0.106659180792061	0.998628386785246	0.977496317774864	0.9356557568762	0.806236092903335	0.489802384235474	0.197076919817494	0.137701015329921	0.0954311195887411	0.0680164591172997	0.057748947935369
IGF2R	IGF2R_pS2401pS2409	_ALSpSLHGDDQDpSEDEVLTIPEVK_	50.9804	55.473	-4.111	FALSE	NA	51.333	54.344	49.393	49.454	50.378	55.98	55.228	55.403	NA	55.281	-4.64700000000001	-0.884	-6.01	NA	-4.903	0.145242779182931	0.499921993384952	0.0500823973385242	NA	0.399921462861064	0.998628386785246	0.841402693849643	0.807660673965474	0.720222771344467	0.529798308159962	0.402419176260293	0.260234948586934	0.144812760797379	0.132463765214271	0.112103156366762	0.998628386785246	0.978066266917086	0.946711592889456	0.936109779459581	0.809079510405395	0.627555680214441	0.506866926615758	0.36267705915704	0.204633100614661	0.117304195489064
IGF2R	IGF2R_pS2409	_ALSSLHGDDQDpSEDEVLTIPEVK_	55.5573333333333	55.473	0.0203333333333333	FALSE	0.520190651522422	55.309	56.85	54.513	NA	NA	55.98	55.228	55.403	NA	55.281	-0.671000000000006	1.622	-0.889999999999993	NA	NA	0.499968308873921	0.499921993384952	0.499831772704656	NA	NA	0.998628386785246	0.715587013203699	0.932140878677007	0.958770745774954	0.740355768026584	0.552098167755443	0.472199329729543	0.402815440777157	0.283475338165627	0.155590266162248	0.998628386785246	0.978066266917086	0.946711592889456	0.936109779459581	0.809079510405395	0.627555680214441	0.506866926615758	0.36267705915704	0.204633100614661	0.117304195489064
IGF2R	IGF2R_pS2479pS2484	_LVpSFHDDpSDEDLLHI_	49.04675	55.473	-6.42625	TRUE	NA	49.845	50.408	48.44	NA	47.494	55.98	55.228	55.403	NA	55.281	-6.13500000000001	-4.82	-6.963	NA	-7.787	0.0136289460961647	0.140514072128928	0.0111101820952374	NA	0.0182936852766136	0.998628386785246	0.849062145964321	0.795365848907049	0.64356570933687	0.467178674450849	0.313565585785203	0.150247477254053	0.0691722407089655	0.0566551870745681	0.0385496094006167	0.998628386785246	0.978066266917086	0.946711592889456	0.936109779459581	0.809079510405395	0.627555680214441	0.506866926615758	0.36267705915704	0.204633100614661	0.117304195489064
SRF	SRF_pS224	_ALIQTCLNSPDpSPPR_	50.80875	51.97375	-1.77733333333333	FALSE	0.719160120581504	52.304	51.274	50.393	NA	49.264	NA	52.666	52.225	51.632	51.372	NA	-1.392	-1.832	NA	-2.108	NA	0.499921993384952	0.499831772704656	NA	0.499978790059419	0.998628386785246	0.956318555338109	1.00909290690834	0.812325790907084	0.583631147073533	0.360529450644441	0.21577224638216	0.142906159115583	0.104181207569339	0.109478958537162	0.998628386785246	1.11776995878695	1.03983703194708	0.903277785104977	0.718578742694632	0.414475027677098	0.225897744572224	0.157972359473935	0.145935731973895	0.127608052055924
SRF	SRF_pS224	_ALIQTCLNSPDpSPPRSDPTTDQR_	50.707	51.97375	-1.6125	FALSE	0.719160120581504	51.489	NA	50.673	49.959	NA	NA	52.666	52.225	51.632	51.372	NA	NA	-1.552	-1.673	NA	NA	NA	0.499831772704656	0.499913050621985	NA	0.998628386785246	0.892544269714684	0.930271054895196	0.844884234786257	0.654640119676077	0.231432197979402	0.0936036894929376	0.0599213229253682	0.0778653027430826	0.0422284988477638	0.998628386785246	1.11776995878695	1.03983703194708	0.903277785104977	0.718578742694632	0.414475027677098	0.225897744572224	0.157972359473935	0.145935731973895	0.127608052055924
TPR	TPR_pS2037	_AADSQNpSGEGNTGAAESSFSQEVSR_	50.326	49.4572	0.882333333333335	FALSE	0.21211619065183	50.97	NA	50.021	49.987	NA	49.771	49.393	49.154	49.406	49.562	1.199	NA	0.867000000000004	0.581000000000003	NA	0.499968308873921	NA	0.499831772704656	0.499913050621985	NA	0.998628386785246	0.832287563675475	0.878048771787794	0.788874026551086	0.513142417100626	0.317601278549888	0.202210149386903	0.159100183562912	0.191613230428893	0.117661610625383	0.998628386785246	0.974348175192455	0.930296473169307	0.755402558288013	0.3861875640833	0.237259391731794	0.10088767917393	0.0581556106033028	0.0383592217375108	0.026981806603664
TPR	TPR_pS1185	_EGVQGPLNVpSLSEEGK_	48.4806	49.4572	-0.976599999999999	FALSE	0.358082447315336	49.151	48.833	48.266	47.685	48.468	49.771	49.393	49.154	49.406	49.562	-0.620000000000005	-0.560000000000002	-0.887999999999998	-1.721	-1.09399999999999	0.499968308873921	0.499921993384952	0.499831772704656	0.499913050621985	0.499978790059419	0.998628386785246	0.90272692175673	0.97344512384417	0.696518013077682	0.298018853004427	0.168898224445789	0.0936683353016008	0.0645854456205409	0.0538513101562149	0.0484007785676749	0.998628386785246	0.974348175192455	0.930296473169307	0.755402558288013	0.3861875640833	0.237259391731794	0.10088767917393	0.0581556106033028	0.0383592217375108	0.026981806603664
TPR	TPR_pS2061	_EQQPSpSASER_	47.2562	49.4572	-2.201	FALSE	0.0555719899101179	47.223	47.382	46.897	47.855	46.924	49.771	49.393	49.154	49.406	49.562	-2.548	-2.011	-2.257	-1.55099999999999	-2.638	0.499968308873921	0.499921993384952	0.499831772704656	0.499913050621985	0.499978790059419	0.998628386785246	0.979277461698379	0.791896734375819	0.554838865080241	0.22120657832009	0.129630273831503	0.069314811424779	0.0468776843848716	0.0485116330962058	0.0405687115418028	0.998628386785246	0.974348175192455	0.930296473169307	0.755402558288013	0.3861875640833	0.237259391731794	0.10088767917393	0.0581556106033028	0.0383592217375108	0.026981806603664
TPR	TPR_pS1847	_TREEEEDSTIEASDQVpSDDTVEMPLPK_	49.4186666666667	49.4572	-0.156666666666666	FALSE	0.218190974922686	49.967	50.172	NA	NA	48.117	49.771	49.393	49.154	49.406	49.562	0.195999999999998	0.778999999999996	NA	NA	-1.44499999999999	0.499968308873921	0.499921993384952	NA	NA	0.499978790059419	0.998628386785246	0.90623480103667	0.937153599167301	0.720932909881621	0.417078874319591	0.307477488556212	0.17429258364085	0.0915941880177285	0.062977197784832	0.0457034964282611	0.998628386785246	0.974348175192455	0.930296473169307	0.755402558288013	0.3861875640833	0.237259391731794	0.10088767917393	0.0581556106033028	0.0383592217375108	0.026981806603664
XRCC6	XRCC6_pS550	_KHDNEGpSGSK_	46.8606666666667	47.6166	-0.682666666666665	FALSE	NA	NA	46.896	46.805	46.881	NA	47.815	47.507	47.894	47.229	47.638	NA	-0.610999999999997	-1.089	-0.347999999999999	NA	NA	0.499921993384952	0.499831772704656	0.499913050621985	NA	0.998628386785246	0.900284656542461	0.892365828652403	0.459462047861282	0.203176164573275	0.0832352452250219	0.0360594800395281	0.0255283803885236	0.0152799159981795	0.012653977297202	0.998628386785246	0.967962156972427	0.939854360611537	0.576222699896015	0.197076595637231	0.0757402871670513	0.051198750222405	0.0374000229450582	0.0238067895241391	0.0165488038023642
XRCC6	XRCC6_pS520	_LGpSLVDEFK_	48.3905	47.6166	0.677	FALSE	0.400720912284588	48.315	48.654	48.66	NA	47.933	47.815	47.507	47.894	47.229	47.638	0.5	1.147	0.765999999999998	NA	0.295000000000002	0.499968308873921	0.499921993384952	0.499831772704656	NA	0.499978790059419	0.998628386785246	0.875709602043534	1.18404120556518	0.851531354945444	0.211588411734504	0.0786900438567227	0.0364916515843635	0.0253170514267703	0.0203870517004982	0.0157881482556462	0.998628386785246	0.967962156972427	0.939854360611537	0.576222699896015	0.197076595637231	0.0757402871670513	0.051198750222405	0.0374000229450582	0.0238067895241391	0.0165488038023642
XRCC6	XRCC6_pS550	_RKHDNEGpSGSK_	46.631	47.6166	-0.980249999999998	FALSE	NA	46.634	46.493	46.189	47.208	NA	47.815	47.507	47.894	47.229	47.638	-1.181	-1.014	-1.705	-0.0210000000000008	NA	0.499968308873921	0.499921993384952	0.499831772704656	0.499913050621985	NA	0.998628386785246	0.971790175177663	0.841062877889315	0.43906624854918	0.189018998383918	0.0858621706733788	0.0477177398290169	0.0370645689762278	0.0242858305708486	0.0190497974868986	0.998628386785246	0.967962156972427	0.939854360611537	0.576222699896015	0.197076595637231	0.0757402871670513	0.051198750222405	0.0374000229450582	0.0238067895241391	0.0165488038023642
XRCC6	XRCC6_pS27	_TEGDEEAEEEQEENLEApSGDYK_	48.82975	47.6166	1.2185	FALSE	0.399640502100236	50.71	48.267	48.204	48.138	NA	47.815	47.507	47.894	47.229	47.638	2.895	0.759999999999998	0.310000000000002	0.908999999999999	NA	0.499968308873921	0.499921993384952	0.499831772704656	0.499913050621985	NA	0.998628386785246	0.848189365644834	1.12868053865006	0.710838572253867	0.259222618995933	0.123778453740482	0.0604407910060746	0.0438365277494626	0.0339890957786137	0.0336086959178799	0.998628386785246	0.967962156972427	0.939854360611537	0.576222699896015	0.197076595637231	0.0757402871670513	0.051198750222405	0.0374000229450582	0.0238067895241391	0.0165488038023642
UNG	UNG_pT60pS63	_APAGQEEPGpTPPpSSPLSAEQLDR_	47.7586666666667	50.8822	-3.11733333333333	FALSE	NA	49.223	48.275	NA	NA	45.778	53.037	49.812	52.068	49.715	49.779	-3.814	-1.537	NA	NA	-4.001	0.332521472876995	0.499921993384952	NA	NA	0.499978790059419	0.998628386785246	0.806370942819162	0.864377124275797	0.661624027849121	0.314857384134656	0.236925541856808	0.103941724966725	0.0814981162862619	0.0485637038160478	0.0447690153918689	0.998628386785246	0.943910209395287	0.947257478712555	0.849674228863335	0.560988539102322	0.213712124538323	0.185013935240625	0.157855341476501	0.133176810134592	0.0671553543897703
UNG	UNG_pT60pS64	_APAGQEEPGpTPPSpSPLSAEQLDR_	49.157	50.8822	-1.36366666666667	FALSE	NA	NA	NA	46.085	48.857	52.529	53.037	49.812	52.068	49.715	49.779	NA	NA	-5.983	-0.858000000000004	2.75	NA	NA	0.0518872263513678	0.499913050621985	0.415027570907356	0.998628386785246	0.952688458967094	0.84400994283142	0.672260153603658	0.431859625461737	0.214263385955576	0.151307305432075	0.0927957746039154	0.0729012000953245	0.0537846044837616	0.998628386785246	0.943910209395287	0.947257478712555	0.849674228863335	0.560988539102322	0.213712124538323	0.185013935240625	0.157855341476501	0.133176810134592	0.0671553543897703
UNG	UNG_pS23	_HAPpSPEPAVQGTGVAGVPEESGDAAAIPAK_	49.4168	50.8822	-1.4654	FALSE	0.453254374577616	50.003	49.986	49.336	48.93	48.829	53.037	49.812	52.068	49.715	49.779	-3.034	0.174000000000007	-2.732	-0.785000000000004	-0.949999999999996	0.499968308873921	0.499921993384952	0.499831772704656	0.499913050621985	0.499978790059419	0.998628386785246	0.948558800391555	0.938109931873342	0.746635899749707	0.44378658535969	0.156032299376093	0.10142789032588	0.0538978073005465	0.0614712414024778	0.0380742249116774	0.998628386785246	0.943910209395287	0.947257478712555	0.849674228863335	0.560988539102322	0.213712124538323	0.185013935240625	0.157855341476501	0.133176810134592	0.0671553543897703
UNG	UNG_pT60pS64	_KAPAGQEEPGpTPPSpSPLSAEQLDR_	46.9072	50.8822	-3.975	FALSE	NA	47.468	48.623	46.818	47.281	44.346	53.037	49.812	52.068	49.715	49.779	-5.569	-1.18899999999999	-5.25	-2.434	-5.43299999999999	0.0361862737498289	0.499921993384952	0.131008598601184	0.499913050621985	0.260353340390202	0.998628386785246	0.763994400356269	0.715321710588133	0.578974551183329	0.309462660985169	0.184115394171878	0.126022726615773	0.0935096544000843	0.0607124965889066	0.0503598017617812	0.998628386785246	0.943910209395287	0.947257478712555	0.849674228863335	0.560988539102322	0.213712124538323	0.185013935240625	0.157855341476501	0.133176810134592	0.0671553543897703
UNG	UNG_pT60	_KAPAGQEEPGpTPPSSPLSAEQLDR_	49.7356	50.8822	-1.1466	FALSE	0.945429855611895	50.493	49.857	50.015	49.346	48.967	53.037	49.812	52.068	49.715	49.779	-2.544	0.0450000000000017	-2.053	-0.369	-0.811999999999998	0.499968308873921	0.499921993384952	0.499831772704656	0.499913050621985	0.499978790059419	0.998628386785246	1.10693105983271	0.871881922566868	0.791743921573185	0.492910354665071	0.229919026537776	0.135681833287196	0.123090157753935	0.147352071457726	0.111368878329716	0.998628386785246	0.943910209395287	0.947257478712555	0.849674228863335	0.560988539102322	0.213712124538323	0.185013935240625	0.157855341476501	0.133176810134592	0.0671553543897703
EEF2	EEF2_pS502	_FSVpSPVVR_	55.13175	57.6516666666667	-1.955	FALSE	0.583398326647621	55.41	53.115	55.1	NA	56.902	NA	NA	57.652	57.043	58.26	NA	NA	-2.552	NA	-1.358	NA	NA	0.499831772704656	NA	0.499978790059419	0.998628386785246	0.924378289289518	0.92993717228465	0.830481829590036	0.693409204332257	0.575231015521274	0.520105421630338	0.357937171642391	0.113142243533706	0.063386313524429	0.998628386785246	1.00311683353463	0.963048371408514	0.938514227183462	0.861392741982332	0.737740551316925	0.660230979062687	0.519448492894293	0.125436599858639	0.0364670305657826
EEF2	EEF2_pT435	_IMGPNYpTPGKK_	55.734	57.6516666666667	-1.5895	FALSE	0.707250923262937	NA	55.078	NA	56.279	55.845	NA	NA	57.652	57.043	58.26	NA	NA	NA	-0.764000000000003	-2.41500000000001	NA	NA	NA	0.499913050621985	0.499978790059419	0.998628386785246	1.0013343343959	1.12792109949073	0.807344606478366	0.726249412928232	0.597061724089749	0.601817262159862	0.441467131047344	0.123359088684851	0.0679198142386027	0.998628386785246	1.00311683353463	0.963048371408514	0.938514227183462	0.861392741982332	0.737740551316925	0.660230979062687	0.519448492894293	0.125436599858639	0.0364670305657826
EEF2	EEF2_pS279	_SATpSPEGK_	57.26225	57.6516666666667	0.0624999999999964	FALSE	0.323128053890141	59.062	55.167	58.761	56.059	NA	NA	NA	57.652	57.043	58.26	NA	NA	1.10899999999999	-0.984000000000002	NA	NA	NA	0.499831772704656	0.499913050621985	NA	0.998628386785246	0.918633697686748	0.956804103444849	0.854089527455765	0.788829577558436	0.726288543938855	0.640250361834542	0.545476747373123	0.10552872771132	0.0311024138604814	0.998628386785246	1.00311683353463	0.963048371408514	0.938514227183462	0.861392741982332	0.737740551316925	0.660230979062687	0.519448492894293	0.125436599858639	0.0364670305657826
EEF2	EEF2_pS595	_pSPNKHNR_	50.4128	57.6516666666667	-7.57266666666667	TRUE	0.689332964653555	50.781	51.046	50.362	49.872	50.003	NA	NA	57.652	57.043	58.26	NA	NA	-7.29	-7.171	-8.25700000000001	NA	NA	0.00658302046058712	0.00277169314096437	0.00874103561898659	0.998628386785246	0.930789290514753	1.06146797947548	0.724226932408279	0.497143176414889	0.305201581397001	0.250108871731195	0.163730724479779	0.0229147320907405	0.0205469539904537	0.998628386785246	1.00311683353463	0.963048371408514	0.938514227183462	0.861392741982332	0.737740551316925	0.660230979062687	0.519448492894293	0.125436599858639	0.0364670305657826
GYS1	GYS1_pS652pS657	_HpSSPHQpSEDEEDPR_	53.775	54.4872	-0.775000000000006	FALSE	NA	NA	49.93	NA	54.172	57.223	54.252	54.025	54.534	54.493	55.132	NA	-4.09500000000001	NA	-0.321000000000005	2.09099999999999	NA	0.280522203614697	NA	0.499913050621985	0.499978790059419	0.998628386785246	0.943981123199236	0.991555346234218	0.888820030340378	0.760046580750243	0.650236792724205	0.332415127171544	0.0870031686697868	0.127623190663711	0.0432335523783285	0.998628386785246	0.995654370992387	0.947538639238235	0.888666329450341	0.794066855775928	0.625423576856247	0.440055241400935	0.146881647755	0.0480328070377924	0.0306888504399451
GYS1	GYS1_pS653	_HSpSPHQSEDEEDPR_	56.0885	54.4872	1.5425	FALSE	0.617423078124265	NA	56.058	56.359	56.286	55.651	54.252	54.025	54.534	54.493	55.132	NA	2.03299999999999	1.825	1.793	0.518999999999991	NA	0.499921993384952	0.499831772704656	0.499913050621985	0.499978790059419	0.998628386785246	0.887391027313907	0.878446238679461	1.2421436491059	0.770348675748065	0.829697006642081	0.700823798746111	0.196344428444799	0.0426644523779176	0.0425137630838327	0.998628386785246	0.995654370992387	0.947538639238235	0.888666329450341	0.794066855775928	0.625423576856247	0.440055241400935	0.146881647755	0.0480328070377924	0.0306888504399451
GYS1	GYS1_pS641pS649	_YPRPApSVPPSPSLpSR_	52.9723333333333	54.4872	-1.667	FALSE	NA	53.895	NA	51.365	NA	53.657	54.252	54.025	54.534	54.493	55.132	-0.356999999999999	NA	-3.169	NA	-1.47500000000001	0.499968308873921	NA	0.499831772704656	NA	0.499978790059419	0.998628386785246	1.10756160386003	0.912340422456839	0.928125940108734	0.726963985453583	0.512095829653368	0.379522904065944	0.157473228105196	0.116827645951912	0.0983352196377122	0.998628386785246	0.995654370992387	0.947538639238235	0.888666329450341	0.794066855775928	0.625423576856247	0.440055241400935	0.146881647755	0.0480328070377924	0.0306888504399451
GYS1	GYS1_pS645	_YPRPASVPPpSPSLSR_	51.5165	54.4872	-2.8095	FALSE	0.748723656732438	52.008	51.464	52.412	50.182	NA	54.252	54.025	54.534	54.493	55.132	-2.244	-2.56100000000001	-2.122	-4.311	NA	0.499968308873921	0.499921993384952	0.499831772704656	0.258659040135552	NA	0.998628386785246	0.971539262473113	0.971641116267568	0.850646755925387	0.660405019383983	0.419095234569997	0.224194661663155	0.132554937362619	0.0936227383220128	0.0642365733222383	0.998628386785246	0.995654370992387	0.947538639238235	0.888666329450341	0.794066855775928	0.625423576856247	0.440055241400935	0.146881647755	0.0480328070377924	0.0306888504399451
GTF2F2	GTF2F2_pS248	_HYQGEEKpSD_	52.4042	52.4288	-0.0246000000000038	FALSE	0.240088536589076	52.941	53.326	52.163	51.749	51.842	53.102	52.024	52.438	52.585	51.995	-0.161000000000001	1.302	-0.275000000000006	-0.836000000000006	-0.153000000000006	0.499968308873921	0.499921993384952	0.499831772704656	0.499913050621985	0.499978790059419	0.998628386785246	0.949779163564821	0.975188359305257	0.88268857555585	0.758999557561032	0.437395034829953	0.234170939943853	0.0768885763180442	0.0317451450393894	0.0246783484487436	0.998628386785246	1.00493597029376	0.954755092944661	0.8882242443386	0.7123419762509	0.465465935199875	0.248483915610689	0.109705907546992	0.0502591504876642	0.03267570625608
HSP90B1	HSP90B1_pS306	_EEKEEpSDDEAAVEEEEEEKKPK_	52.7585	53.51425	-0.755750000000001	FALSE	0.556976623911603	52.103	53.338	52.781	NA	52.812	54.098	53.162	53.459	NA	53.338	-1.995	0.176000000000002	-0.678000000000004	NA	-0.526000000000003	0.499968308873921	0.499921993384952	0.499831772704656	NA	0.499978790059419	0.998628386785246	0.822932254684443	0.903359789659348	0.847833409447299	0.993731941993516	0.453138009764417	0.164112418312432	0.0663919292528489	0.0289159825599598	0.016768321401234	0.998628386785246	1.01847416356816	0.990308339224566	0.951806136179328	0.831339155530465	0.552643183359049	0.309599441291018	0.188297428792656	0.121979713156552	0.107701555061162
HSP90B1	HSP90B1_pS306	_EEpSDDEAAVEEEEEEK_	53.9513333333333	53.51425	0.418666666666667	FALSE	0.556976623911603	53.348	54.473	NA	NA	54.033	54.098	53.162	53.459	NA	53.338	-0.75	1.311	NA	NA	0.695	0.499968308873921	0.499921993384952	NA	NA	0.499978790059419	0.998628386785246	1.00365584203603	0.974004223214269	1.11193126582712	1.18264980029083	0.57502897175776	0.203681356798162	0.0899556345514547	0.0423488617735327	0.0389283137122091	0.998628386785246	1.01847416356816	0.990308339224566	0.951806136179328	0.831339155530465	0.552643183359049	0.309599441291018	0.188297428792656	0.121979713156552	0.107701555061162
HSP90B1	HSP90B1_pS42	_EGpSRTDDEVVQR_	52.661	53.51425	-0.460666666666668	FALSE	0.429224278366173	53.467	NA	52.588	51.131	53.458	54.098	53.162	53.459	NA	53.338	-0.631	NA	-0.871000000000002	NA	0.119999999999997	0.499968308873921	NA	0.499831772704656	NA	0.499978790059419	0.998628386785246	0.92087788564358	0.925363574154139	0.870522450535697	0.817610837495633	0.501072104203267	0.240464589970737	0.150403619553369	0.129368402730628	0.133643327120001	0.998628386785246	1.01847416356816	0.990308339224566	0.951806136179328	0.831339155530465	0.552643183359049	0.309599441291018	0.188297428792656	0.121979713156552	0.107701555061162
HSP90B1	HSP90B1_pT44	_EGSRpTDDEVVQR_	55.222	53.51425	2.1415	FALSE	0.43400586396285	NA	NA	55.33	54.586	55.75	54.098	53.162	53.459	NA	53.338	NA	NA	1.871	NA	2.412	NA	NA	0.499831772704656	NA	0.499978790059419	0.998628386785246	0.896561792577905	1.0726748693666	0.914906342259161	1.11936422058255	0.81798791424217	0.46948525843889	0.207594222134825	0.0997771147373069	0.0576424647626968	0.998628386785246	1.01847416356816	0.990308339224566	0.951806136179328	0.831339155530465	0.552643183359049	0.309599441291018	0.188297428792656	0.121979713156552	0.107701555061162
HSP90B1	HSP90B1_pS403	_GLFDEYGpSK_	50.85675	53.51425	-2.77233333333333	FALSE	0.261738348380318	NA	51.067	51.057	51.785	49.518	54.098	53.162	53.459	NA	53.338	NA	-2.095	-2.402	NA	-3.82	NA	0.499921993384952	0.499831772704656	NA	0.499978790059419	0.998628386785246	1.06324356546585	0.906447284397994	0.76069617510378	0.70746691256806	0.341662374454092	0.123665846521609	0.070064909881422	0.0481617739247868	0.0315590047166182	0.998628386785246	1.01847416356816	0.990308339224566	0.951806136179328	0.831339155530465	0.552643183359049	0.309599441291018	0.188297428792656	0.121979713156552	0.107701555061162
B4GALT1	B4GALT1_pS74	_LPQLVGVSTPLQGGSNSAAAIGQSpSGELR_	52.4373333333333	52.134	-0.484999999999999	FALSE	0.297844106114142	51.854	52.701	52.757	NA	NA	52.339	NA	NA	52.301	51.762	-0.484999999999999	NA	NA	NA	NA	0.499968308873921	NA	NA	NA	NA	0.998628386785246	0.900752001651542	1.02983372705658	0.903306580561337	0.80442174630246	0.482605631828813	0.228197562229332	0.134108103255492	0.115474259690973	0.0848292484291737	0.998628386785246	0.992697582199872	0.947515318395896	0.894128334195733	0.786894112373799	0.407588440084488	0.196867804651931	0.121764102371582	0.0864651215093034	0.0644157602235087
DSP	DSP_pS176	_GGGGYTCQpSGSGWDEFTK_	45.6923333333333	46.0868	-0.358333333333332	FALSE	0.342956005241322	46.039	45.951	NA	45.087	NA	46.021	46.024	46.167	46.107	46.115	0.0180000000000007	-0.0730000000000004	NA	-1.02	NA	0.499968308873921	0.499921993384952	NA	0.499913050621985	NA	0.998628386785246	0.76167419632222	0.705403337333884	0.390599495695618	0.22122576538049	0.123017349224012	0.0758968046368209	0.0506763864968063	0.0463264391777947	0.0322481690055324	0.998628386785246	0.912033027498903	0.755584307073488	0.356681521454173	0.151527718438955	0.0828478682883636	0.0638309756227141	0.0477876382153482	0.0312038703695346	0.0228638003156207
DSP	DSP_pS2825	_GLPSPYNMSSAPGpSR_	45.7298	46.0868	-0.357000000000002	FALSE	0.260202155921606	46.72	47.295	45.708	44.91	44.016	46.021	46.024	46.167	46.107	46.115	0.698999999999998	1.271	-0.459000000000003	-1.197	-2.099	0.499968308873921	0.499921993384952	0.499831772704656	0.499913050621985	0.499978790059419	0.998628386785246	0.790541093364547	0.712679818766227	0.426508381673194	0.191014862157075	0.0890373617351265	0.0500253788205702	0.0457745456702201	0.0397618245283988	0.0282262468079573	0.998628386785246	0.912033027498903	0.755584307073488	0.356681521454173	0.151527718438955	0.0828478682883636	0.0638309756227141	0.0477876382153482	0.0312038703695346	0.0228638003156207
DSP	DSP_pS2209	_SMpSFQGIR_	45.151	46.0868	-0.919666666666669	FALSE	0.476792567059246	46.29	45.156	44.007	NA	NA	46.021	46.024	46.167	46.107	46.115	0.268999999999998	-0.868000000000002	-2.16	NA	NA	0.499968308873921	0.499921993384952	0.499831772704656	NA	NA	0.998628386785246	0.769129762414071	0.495275193477887	0.421600878540502	0.262713782842679	0.159292017203973	0.158476845944699	0.135405411181593	0.114066919383131	0.0923977434082324	0.998628386785246	0.912033027498903	0.755584307073488	0.356681521454173	0.151527718438955	0.0828478682883636	0.0638309756227141	0.0477876382153482	0.0312038703695346	0.0228638003156207
HIST1H1B	HIST1H1B_pS18	_SETAPAETATPAPVEKpSPAK_	55.5835	56.0753333333333	-0.418000000000002	FALSE	0.729712175751835	56.479	55.362	NA	55.384	55.109	55.974	NA	NA	56.957	55.295	0.504999999999995	NA	NA	-1.573	-0.186	0.499968308873921	NA	NA	0.499913050621985	0.499978790059419	0.998628386785246	0.99308704745953	1.10375337804462	1.03077721039761	0.947906460476886	0.667472283911038	0.478467656275548	0.406524754884723	0.147079591336217	0.0750676696606003	0.998628386785246	1.01769730324762	1.07291773337325	1.12326992643525	1.00105034013943	0.673483587145506	0.467041504919995	0.351429623571491	0.0890359409901185	0.0466943095239465
ZNF24	ZNF24_pS274	_IHpSGEKPYGCVECGK_	47.07625	51.2258	-4.44225	FALSE	0.603888954951689	47.167	47.203	47.021	46.914	NA	52.032	51.637	51.33	51.075	50.055	-4.86499999999999	-4.434	-4.309	-4.161	NA	0.106971837789451	0.20797192598814	0.344378653595777	0.294393302437617	NA	0.998628386785246	0.847214550857414	0.687555755012767	0.49668389059985	0.362219073697724	0.203130011744731	0.141976322901651	0.0969028964379966	0.068549910822868	0.0509659125035155	0.998628386785246	1.00607405693953	0.883651504481567	0.754051289874378	0.566074342159415	0.437078229710461	0.270367589086141	0.16958453247674	0.0796433245277207	0.0625005835500253
TMEM11	TMEM11_pS14	_LGPGSpSGGSAR_	50.6633333333333	51.2894	-0.760666666666668	FALSE	0.255799240380781	51.64	NA	50.193	NA	50.157	51.53	51.14	51.502	51.035	51.24	0.109999999999999	NA	-1.309	NA	-1.08300000000001	0.499968308873921	NA	0.499831772704656	NA	0.499978790059419	0.998628386785246	0.924256849304534	0.903791339382492	0.775162065732314	0.596099423569945	0.303058754216663	0.137968851245836	0.061041479234907	0.0517262474768346	0.0524677549831111	0.998628386785246	1.02719176794329	0.952953024786023	0.857325843970001	0.684741831632874	0.351442668197883	0.116863308905386	0.050461227713932	0.0342385912860298	0.0222804593342385
DDX5	DDX5_pS480	_LLQLVEDRGpSGR_	47.403	47.8144	-0.508333333333335	FALSE	0.534845031477442	48.157	47.404	46.648	NA	NA	47.676	48.023	48.035	47.697	47.641	0.480999999999995	-0.619	-1.387	NA	NA	0.499968308873921	0.499921993384952	0.499831772704656	NA	NA	0.998628386785246	0.937839666391187	0.785158897632153	0.605904264278761	0.218294500681805	0.0641437039738121	0.0387662043078699	0.0238475947977125	0.0153474960510766	0.0103178842875917	0.998628386785246	0.984394246616363	0.942714722988056	0.644224972528189	0.152299698648678	0.0654989036783603	0.0507161124324911	0.0379565881631869	0.0237363293502593	0.0172407923919441
PFKL	PFKL_pS775	_RTLpSMDK_	53.219	59.2436666666667	-6.32266666666667	TRUE	0.511954541329635	52.56	53.483	52.72	53.177	54.155	59.851	58.759	59.121	NA	NA	-7.291	-5.276	-6.401	NA	NA	0.00193488170069911	0.0788271538352613	0.0266921659614686	NA	NA	0.998628386785246	0.792115512627485	0.91439027736501	0.806706045382214	0.716970136459144	0.607887505537982	0.355107234250734	0.178670976854401	0.126690346995822	0.0947885143412194	0.998628386785246	1.00964205527909	0.957002524657539	0.906367105071529	0.801684555735175	0.678623326789627	0.611648597064683	0.617900146381093	0.458857888755656	0.18832292872031
PFKL	PFKL_pS775	_RTLpSMDKGF_	51.4133333333333	59.2436666666667	-5.92	FALSE	0.511954541329635	NA	53.939	52.101	NA	48.2	59.851	58.759	59.121	NA	NA	NA	-4.82	-7.02	NA	NA	NA	0.140514072128928	0.010654841570974	NA	NA	0.998628386785246	1.06095582579028	0.831755230962866	0.670245836729531	0.617773274354592	0.51211840560317	0.36721890276314	0.189953135756016	0.188732002728119	0.183990889199217	0.998628386785246	1.00964205527909	0.957002524657539	0.906367105071529	0.801684555735175	0.678623326789627	0.611648597064683	0.617900146381093	0.458857888755656	0.18832292872031
PTPN1	PTPN1_pS50	_DVpSPFDHSR_	50.193	48.8304	1.3435	FALSE	0.747443251528108	50.914	49.864	50.003	49.991	NA	48.971	48.762	48.821	48.844	48.754	1.943	1.102	1.182	1.147	NA	0.499968308873921	0.499921993384952	0.499831772704656	0.499913050621985	NA	0.998628386785246	1.2174761638456	1.31079932345473	1.29962365341518	0.626585905886698	0.235015179973328	0.156927761627166	0.122984207680117	0.114950344224423	0.0645521317415487	0.998628386785246	0.980364781915757	0.939047316920806	0.716609267751889	0.322673043563	0.130247626662618	0.0846347976765356	0.0446096774923047	0.0309922529247668	0.0269302237019032
PTPN1	PTPN1_pS386	_GAQAApSPAK_	47.4974	48.8304	-1.333	FALSE	0.47597793159386	47.975	47.134	47.367	47.588	47.423	48.971	48.762	48.821	48.844	48.754	-0.996000000000002	-1.628	-1.45399999999999	-1.256	-1.331	0.499968308873921	0.499921993384952	0.499831772704656	0.499913050621985	0.499978790059419	0.998628386785246	0.890648526973362	0.903329569137436	0.591083574851901	0.213211106959817	0.0798432069753393	0.0459845750371013	0.0387048394184319	0.0431503469018636	0.0255652154418328	0.998628386785246	0.980364781915757	0.939047316920806	0.716609267751889	0.322673043563	0.130247626662618	0.0846347976765356	0.0446096774923047	0.0309922529247668	0.0269302237019032
PTPN1	PTPN1_pS378	_VVGGpSLR_	49.8433333333333	48.8304	0.964666666666668	FALSE	0.444753866651275	49.733	NA	49.694	50.103	NA	48.971	48.762	48.821	48.844	48.754	0.762	NA	0.873000000000005	1.259	NA	0.499968308873921	NA	0.499831772704656	0.499913050621985	NA	0.998628386785246	1.07276302710956	0.938622749439125	0.9228770427684	0.475034322116387	0.149291937171252	0.078187284693924	0.0625118793480691	0.067215581912008	0.0485664255210447	0.998628386785246	0.980364781915757	0.939047316920806	0.716609267751889	0.322673043563	0.130247626662618	0.0846347976765356	0.0446096774923047	0.0309922529247668	0.0269302237019032
PTPN1	PTPN1_pS50	_YRDVpSPFDHSR_	50.7285	48.8304	1.93325	FALSE	0.747443251528108	NA	52.044	51.588	49.281	50.001	48.971	48.762	48.821	48.844	48.754	NA	3.282	2.767	0.436999999999998	1.247	NA	0.335840388378782	0.396134588970052	0.499913050621985	0.499978790059419	0.998628386785246	1.05030028943304	1.21812431819041	1.08955155282609	0.684231333999437	0.347363391496196	0.218399909173365	0.164871653405922	0.125984338059923	0.103677481369087	0.998628386785246	0.980364781915757	0.939047316920806	0.716609267751889	0.322673043563	0.130247626662618	0.0846347976765356	0.0446096774923047	0.0309922529247668	0.0269302237019032
SON	SON_pS1697	_ESDQTLAALLpSPK_	44.221	45.6254	-1.2095	FALSE	0.288515405204272	44.807	NA	43.924	44.241	43.912	46.076	46.405	45.524	45.635	44.487	-1.269	NA	-1.6	-1.394	-0.575000000000003	0.499968308873921	NA	0.499831772704656	0.499913050621985	0.499978790059419	0.998628386785246	0.625018283252771	0.597973720929654	0.322352004786672	0.138330825158053	0.0762907315269887	0.0533190815332985	0.0400063014412973	0.0283046738473045	0.0172034398259649	0.998628386785246	0.760759875767318	0.616234250164909	0.416767573138586	0.231011147145991	0.137042592438988	0.0951082947285763	0.0729429095812958	0.0469036500121183	0.0417096226611296
SON	SON_pS1909pS1911	_KRpSSpSRDNR_	43.56575	45.6254	-1.86475	FALSE	NA	44.579	NA	43.47	43.574	42.64	46.076	46.405	45.524	45.635	44.487	-1.497	NA	-2.054	-2.061	-1.847	0.499968308873921	NA	0.499831772704656	0.499913050621985	0.499978790059419	0.998628386785246	0.608783465190165	0.539207609459507	0.272955865752012	0.106144869370252	0.0415357612183566	0.0271564559604389	0.0210238538302982	0.0159269820944484	0.0140562406718744	0.998628386785246	0.760759875767318	0.616234250164909	0.416767573138586	0.231011147145991	0.137042592438988	0.0951082947285763	0.0729429095812958	0.0469036500121183	0.0417096226611296
SON	SON_pS1769	_SAApSPVVSSMPER_	48.09375	45.6254	2.47075	FALSE	0.290820444836216	47.267	50.161	47.848	NA	47.099	46.076	46.405	45.524	45.635	44.487	1.191	3.756	2.324	NA	2.612	0.499968308873921	0.217694119528778	0.499831772704656	NA	0.45185135128569	0.998628386785246	0.772322352977319	0.749481357538221	0.590650772999934	0.376622448250694	0.226664906440157	0.169305715523165	0.139374923047316	0.0956534438870369	0.0925856473352354	0.998628386785246	0.760759875767318	0.616234250164909	0.416767573138586	0.231011147145991	0.137042592438988	0.0951082947285763	0.0729429095812958	0.0469036500121183	0.0417096226611296
SON	SON_pS1948pS1952	_pSFSIpSPSR_	45.9126666666667	45.6254	0.513333333333333	FALSE	NA	47.36	NA	NA	45.753	44.625	46.076	46.405	45.524	45.635	44.487	1.284	NA	NA	0.118000000000002	0.137999999999998	0.499968308873921	NA	NA	0.499913050621985	0.499978790059419	0.998628386785246	0.687520476785646	0.673515908924162	0.498609468180535	0.239420175234394	0.12736569909925	0.0802819928637569	0.104794682683697	0.0820088135817405	0.0413573541892426	0.998628386785246	0.760759875767318	0.616234250164909	0.416767573138586	0.231011147145991	0.137042592438988	0.0951082947285763	0.0729429095812958	0.0469036500121183	0.0417096226611296
SON	SON_pS1948pS1952	_pSFSIpSPSRR_	44.33925	45.6254	-1.09125	FALSE	NA	44.171	NA	44.626	45.95	42.61	46.076	46.405	45.524	45.635	44.487	-1.905	NA	-0.898000000000003	0.315000000000005	-1.877	0.499968308873921	NA	0.499831772704656	0.499913050621985	0.499978790059419	0.998628386785246	0.614327093049661	0.591494925280314	0.351151083405663	0.192068196753272	0.133980702255134	0.0726026898549338	0.055833577120188	0.0630863320427168	0.0374256267399645	0.998628386785246	0.760759875767318	0.616234250164909	0.416767573138586	0.231011147145991	0.137042592438988	0.0951082947285763	0.0729429095812958	0.0469036500121183	0.0417096226611296
SON	SON_pS1950pS1952	_SFpSIpSPSRR_	45.4513333333333	45.6254	-0.0206666666666682	FALSE	NA	NA	46.797	45.902	NA	43.655	46.076	46.405	45.524	45.635	44.487	NA	0.391999999999996	0.378	NA	-0.832000000000001	NA	0.499921993384952	0.499831772704656	NA	0.499978790059419	0.998628386785246	0.762648926700725	0.644710680427427	0.461199691312316	0.230787353583927	0.141199371161831	0.0833055784174088	0.0697839788635775	0.0424464652464106	0.0393490334989318	0.998628386785246	0.760759875767318	0.616234250164909	0.416767573138586	0.231011147145991	0.137042592438988	0.0951082947285763	0.0729429095812958	0.0469036500121183	0.0417096226611296
SON	SON_pS2009pS2013	_pSFSIpSPVR_	45.5074	45.6254	-0.117999999999999	FALSE	NA	46.153	48.462	44.729	44.618	43.575	46.076	46.405	45.524	45.635	44.487	0.0769999999999982	2.057	-0.795000000000002	-1.017	-0.911999999999999	0.499968308873921	0.499921993384952	0.499831772704656	0.499913050621985	0.499978790059419	0.998628386785246	0.686211498956234	0.646354753353442	0.39294374113646	0.20391219424376	0.1111890185663	0.0823676467108354	0.0659397097189134	0.0462415322769556	0.0342648427058165	0.998628386785246	0.760759875767318	0.616234250164909	0.416767573138586	0.231011147145991	0.137042592438988	0.0951082947285763	0.0729429095812958	0.0469036500121183	0.0417096226611296
SON	SON_pS2013	_SFSIpSPVR_	46.219	45.6254	1.00366666666667	FALSE	0.322089261935027	NA	NA	48.575	45.739	44.343	46.076	46.405	45.524	45.635	44.487	NA	NA	3.051	0.104000000000006	-0.143999999999998	NA	NA	0.329212822958296	0.499913050621985	0.499978790059419	0.998628386785246	0.759329576252606	0.788891065950752	0.351551927520367	0.164695485113248	0.0787506389358725	0.054013191780038	0.0530634156418354	0.0414681700005657	0.0411695987019559	0.998628386785246	0.760759875767318	0.616234250164909	0.416767573138586	0.231011147145991	0.137042592438988	0.0951082947285763	0.0729429095812958	0.0469036500121183	0.0417096226611296
SON	SON_pS1831pS1832	_SKpSpSEHK_	43.9463333333333	45.6254	-1.453	FALSE	NA	43.936	NA	NA	44.363	43.54	46.076	46.405	45.524	45.635	44.487	-2.14	NA	NA	-1.272	-0.947000000000003	0.499968308873921	NA	NA	0.499913050621985	0.499978790059419	0.998628386785246	0.660479629544846	0.561514816360431	0.295301350891583	0.097690472380128	0.0606778147493093	0.0412751627399317	0.0415169697922892	0.0384489216867389	0.0329152097679232	0.998628386785246	0.760759875767318	0.616234250164909	0.416767573138586	0.231011147145991	0.137042592438988	0.0951082947285763	0.0729429095812958	0.0469036500121183	0.0417096226611296
SON	SON_pS1909pS1911	_pSSpSRDNRK_	42.86	45.6254	-2.612	FALSE	NA	NA	43.991	43.281	NA	41.308	46.076	46.405	45.524	45.635	44.487	NA	-2.414	-2.243	NA	-3.179	NA	0.499921993384952	0.499831772704656	NA	0.499978790059419	0.998628386785246	0.657299710476949	0.450721566009858	0.222679768425815	0.0778118484844984	0.0484752754670169	0.0320169874619753	0.0204485865330577	0.0208214539248144	0.0210247295652058	0.998628386785246	0.760759875767318	0.616234250164909	0.416767573138586	0.231011147145991	0.137042592438988	0.0951082947285763	0.0729429095812958	0.0469036500121183	0.0417096226611296
SON	SON_pS2129	_EDDDVIVNKPHVpSDEEEEEPPFYHHPFK_	45.60025	45.6254	-0.309750000000001	FALSE	0.500356913205902	45.928	44.861	45.678	45.934	NA	46.076	46.405	45.524	45.635	44.487	-0.148000000000003	-1.544	0.153999999999996	0.298999999999999	NA	0.499968308873921	0.499921993384952	0.499831772704656	0.499913050621985	NA	0.998628386785246	0.695640517008741	0.69622466880896	0.408311917684846	0.21093071606715	0.102116237097621	0.0582626330945237	0.0570469656352112	0.0307903079728454	0.0238347289780063	0.998628386785246	0.760759875767318	0.616234250164909	0.416767573138586	0.231011147145991	0.137042592438988	0.0951082947285763	0.0729429095812958	0.0469036500121183	0.0417096226611296
SON	SON_pS1841	_KRTpSESR_	43.0306666666667	45.6254	-2.71433333333333	FALSE	NA	43.107	NA	42.659	43.326	NA	46.076	46.405	45.524	45.635	44.487	-2.969	NA	-2.865	-2.309	NA	0.499968308873921	NA	0.499831772704656	0.499913050621985	NA	0.998628386785246	0.616748363822198	0.477255400322456	0.221810744057388	0.0743453385349861	0.0325687442376238	0.0203344344491976	0.0204840301042667	0.0111782921726285	0.00914219052784421	0.998628386785246	0.760759875767318	0.616234250164909	0.416767573138586	0.231011147145991	0.137042592438988	0.0951082947285763	0.0729429095812958	0.0469036500121183	0.0417096226611296
SON	SON_pS1929	_pSRSHTPSR_	44.543	45.6254	-1.49566666666667	FALSE	NA	45.277	44.803	NA	43.549	NA	46.076	46.405	45.524	45.635	44.487	-0.798999999999999	-1.602	NA	-2.086	NA	0.499968308873921	0.499921993384952	NA	0.499913050621985	NA	0.998628386785246	0.630506057829467	0.692173082012688	0.351823947494109	0.135296754226181	0.0639499803782477	0.040130636864145	0.0314472043795526	0.0216040808857463	0.0182094270623304	0.998628386785246	0.760759875767318	0.616234250164909	0.416767573138586	0.231011147145991	0.137042592438988	0.0951082947285763	0.0729429095812958	0.0469036500121183	0.0417096226611296
NELFE	NELFE_pS251	_RSDpSFPER_	47.867	49.6	-1.733	FALSE	0.602241825914709	47.909	47.819	47.765	NA	47.975	49.834	49.459	49.677	NA	49.43	-1.925	-1.64	-1.912	NA	-1.455	0.499968308873921	0.499921993384952	0.499831772704656	NA	0.499978790059419	0.998628386785246	0.807837017382371	0.767873842474386	0.599381436425378	0.368827713991754	0.221178742668149	0.164069444212961	0.111548254018774	0.113648400992993	0.136791787500403	0.998628386785246	1.02225097376737	0.933159862931566	0.730922454310082	0.472743594778522	0.290308189663012	0.223671170071861	0.173469210017895	0.123686332608884	0.119814430402533
NELFE	NELFE_pS181	_SGAHSSApSPPR_	49.376	49.6	-0.146000000000001	FALSE	0.669007422223352	NA	49.633	49.58	NA	48.915	49.834	49.459	49.677	NA	49.43	NA	0.173999999999999	-0.0970000000000013	NA	-0.515000000000001	NA	0.499921993384952	0.499831772704656	NA	0.499978790059419	0.998628386785246	0.8978216096737	0.87631636548909	1.16789909323723	0.406935006231221	0.250776687389133	0.192401146079411	0.179965907141222	0.158533428395363	0.114986209838759	0.998628386785246	1.02225097376737	0.933159862931566	0.730922454310082	0.472743594778522	0.290308189663012	0.223671170071861	0.173469210017895	0.123686332608884	0.119814430402533
LIG1	LIG1_pT195pS201	_AEpTPTESVpSEPEVATK_	49.586	48.4978	1.09666666666666	FALSE	NA	NA	49.866	49.928	48.964	NA	48.734	48.755	48.461	48.252	48.287	NA	1.111	1.467	0.711999999999996	NA	NA	0.499921993384952	0.499831772704656	0.499913050621985	NA	0.998628386785246	1.38030673698593	1.16349413453476	1.23926180023955	0.551351527605815	0.221908650510827	0.0892173008461474	0.0613187115732876	0.0696156175942514	0.0501580899710942	0.998628386785246	1.00399706723342	0.952625409414852	0.713557404987805	0.302733788415848	0.127469862223442	0.103517928700903	0.0680836389373257	0.049216199838931	0.0342334110148042
LIG1	LIG1_pS51	_EWNGVVSESDpSPVKRPGR_	48.5184	48.4978	0.0206000000000003	FALSE	0.498698353197112	49.325	48.063	47.915	48.296	48.993	48.734	48.755	48.461	48.252	48.287	0.591000000000001	-0.692	-0.545999999999999	0.0439999999999969	0.706000000000003	0.499968308873921	0.499921993384952	0.499831772704656	0.499913050621985	0.499978790059419	0.998628386785246	0.973921850915524	0.930643707553864	0.660641536725756	0.314758807881968	0.0983280170076907	0.0692889591597886	0.0397215409075343	0.0422609306793497	0.0372797553802503	0.998628386785246	1.00399706723342	0.952625409414852	0.713557404987805	0.302733788415848	0.127469862223442	0.103517928700903	0.0680836389373257	0.049216199838931	0.0342334110148042
LIG1	LIG1_pS51	_EWNGVVSESDpSPVKRPGRK_	47.3666666666667	48.4978	-1.28333333333333	FALSE	0.498698353197112	48.082	46.691	47.327	NA	NA	48.734	48.755	48.461	48.252	48.287	-0.652000000000001	-2.064	-1.134	NA	NA	0.499968308873921	0.499921993384952	0.499831772704656	NA	NA	0.998628386785246	0.997756184922369	0.798830714271192	0.588079003493395	0.221338411354278	0.119825522993064	0.062103844060843	0.045222070943135	0.0413823441175024	0.03675194423319	0.998628386785246	1.00399706723342	0.952625409414852	0.713557404987805	0.302733788415848	0.127469862223442	0.103517928700903	0.0680836389373257	0.049216199838931	0.0342334110148042
LIG1	LIG1_pS911pS913	_KQSQIQNQQGEDpSGpSDPEDTY_	48.1158	48.4978	-0.382000000000002	FALSE	NA	47.954	48.27	48.787	47.664	47.904	48.734	48.755	48.461	48.252	48.287	-0.780000000000001	-0.485000000000007	0.326000000000001	-0.588000000000001	-0.383000000000003	0.499968308873921	0.499921993384952	0.499831772704656	0.499913050621985	0.499978790059419	0.998628386785246	0.963145077000685	0.994321026106643	0.705394867165108	0.261304829100571	0.102935396054822	0.0625057040206271	0.0450329292302855	0.0361701310506646	0.0300141999984155	0.998628386785246	1.00399706723342	0.952625409414852	0.713557404987805	0.302733788415848	0.127469862223442	0.103517928700903	0.0680836389373257	0.049216199838931	0.0342334110148042
LIG1	LIG1_pS913	_KQSQIQNQQGEDSGpSDPEDTY_	48.2556666666667	48.4978	-0.233666666666669	FALSE	0.444099076372686	NA	48.457	47.928	48.382	NA	48.734	48.755	48.461	48.252	48.287	NA	-0.298000000000002	-0.533000000000001	0.129999999999995	NA	NA	0.499921993384952	0.499831772704656	0.499913050621985	NA	0.998628386785246	1.0039345596001	0.933022778578047	0.675007376956805	0.334287711087519	0.162910003130313	0.12728490620136	0.0943898468688011	0.105730244099861	0.0673341541045908	0.998628386785246	1.00399706723342	0.952625409414852	0.713557404987805	0.302733788415848	0.127469862223442	0.103517928700903	0.0680836389373257	0.049216199838931	0.0342334110148042
LIG1	LIG1_pS911pS913	_QSQIQNQQGEDpSGpSDPEDTY_	49.91625	48.4978	1.4775	FALSE	NA	NA	49.349	49.894	49.939	50.483	48.734	48.755	48.461	48.252	48.287	NA	0.594000000000001	1.433	1.687	2.19600000000001	NA	0.499921993384952	0.499831772704656	0.499913050621985	0.499978790059419	0.998628386785246	0.97229681066379	0.913169321303889	0.809906408024536	0.4980692237521	0.287956709253869	0.183268325359249	0.132034632171164	0.145030340807785	0.104559105518556	0.998628386785246	1.00399706723342	0.952625409414852	0.713557404987805	0.302733788415848	0.127469862223442	0.103517928700903	0.0680836389373257	0.049216199838931	0.0342334110148042
LIG1	LIG1_pS141	_RTIQEVLEEQpSEDEDR_	49.544	48.4978	1.0462	FALSE	0.505460757899493	50.478	50.019	49.614	49.087	48.522	48.734	48.755	48.461	48.252	48.287	1.744	1.264	1.15300000000001	0.835000000000001	0.234999999999999	0.499968308873921	0.499921993384952	0.499831772704656	0.499913050621985	0.499978790059419	0.998628386785246	0.937051670657157	1.03885291263045	0.86950360294102	0.391420748799754	0.212176608117767	0.11118994404125	0.102541867839127	0.0761472662251685	0.0678863758997013	0.998628386785246	1.00399706723342	0.952625409414852	0.713557404987805	0.302733788415848	0.127469862223442	0.103517928700903	0.0680836389373257	0.049216199838931	0.0342334110148042
LIG1	LIG1_pS141	_RTIQEVLEEQpSEDEDREAK_	47.732	48.4978	-0.765800000000002	FALSE	0.505460757899493	49.288	47.573	48.243	47.537	46.019	48.734	48.755	48.461	48.252	48.287	0.553999999999995	-1.182	-0.217999999999996	-0.715000000000003	-2.268	0.499968308873921	0.499921993384952	0.499831772704656	0.499913050621985	0.499978790059419	0.998628386785246	0.966316511959639	0.848078391633052	0.601773737219994	0.245226797306758	0.123474542285282	0.0750749705609289	0.0520583515762765	0.0432892146253517	0.0226599771455279	0.998628386785246	1.00399706723342	0.952625409414852	0.713557404987805	0.302733788415848	0.127469862223442	0.103517928700903	0.0680836389373257	0.049216199838931	0.0342334110148042
LIG1	LIG1_pS141	_TIQEVLEEQpSEDEDREAK_	48.22925	48.4978	-0.321250000000003	FALSE	0.505460757899493	48.562	48.439	48.425	47.491	NA	48.734	48.755	48.461	48.252	48.287	-0.172000000000004	-0.316000000000003	-0.0360000000000014	-0.761000000000003	NA	0.499968308873921	0.499921993384952	0.499831772704656	0.499913050621985	NA	0.998628386785246	0.912162333496287	0.966641484333169	0.708999258575386	0.298581454314411	0.134566543347881	0.0746062566752987	0.0525255544703137	0.0351678232274437	0.0319450354623596	0.998628386785246	1.00399706723342	0.952625409414852	0.713557404987805	0.302733788415848	0.127469862223442	0.103517928700903	0.0680836389373257	0.049216199838931	0.0342334110148042
LIG1	LIG1_pS141	_TIQEVLEEQpSEDEDREAKR_	48.394	48.4978	-0.255999999999998	FALSE	0.505460757899493	48.591	48.489	48.102	NA	NA	48.734	48.755	48.461	48.252	48.287	-0.143000000000001	-0.265999999999998	-0.358999999999995	NA	NA	0.499968308873921	0.499921993384952	0.499831772704656	NA	NA	0.998628386785246	0.994889614951145	0.808536625954426	0.681079138621206	0.331847314110013	0.217800048843897	0.124344656764091	0.0903176519924446	0.0550616060720557	0.0433139464631972	0.998628386785246	1.00399706723342	0.952625409414852	0.713557404987805	0.302733788415848	0.127469862223442	0.103517928700903	0.0680836389373257	0.049216199838931	0.0342334110148042
LIG1	LIG1_pS66pS76	_VLGpSEGEEEDEALpSPAK_	48.1584	48.4978	-0.339399999999999	FALSE	NA	48.373	48.46	48.192	47.968	47.799	48.734	48.755	48.461	48.252	48.287	-0.360999999999997	-0.295000000000002	-0.268999999999998	-0.283999999999999	-0.488	0.499968308873921	0.499921993384952	0.499831772704656	0.499913050621985	0.499978790059419	0.998628386785246	0.923448276277345	0.941754206656035	0.659112811470027	0.250262061447032	0.10399375837385	0.0630410688316726	0.0542381887724909	0.0493610067581076	0.0341516751851767	0.998628386785246	1.00399706723342	0.952625409414852	0.713557404987805	0.302733788415848	0.127469862223442	0.103517928700903	0.0680836389373257	0.049216199838931	0.0342334110148042
LIG1	LIG1_pS66	_VLGpSEGEEEDEALSPAK_	48.92	48.4978	0.422199999999999	FALSE	0.469184221416574	49.074	49.055	49.001	49.233	48.237	48.734	48.755	48.461	48.252	48.287	0.339999999999996	0.299999999999997	0.539999999999999	0.981000000000002	-0.0499999999999972	0.499968308873921	0.499921993384952	0.499831772704656	0.499913050621985	0.499978790059419	0.998628386785246	0.911295086514774	0.958153803035657	0.735857233768182	0.407024474344427	0.203703259977503	0.109530962175691	0.101096851047812	0.0984236861315251	0.0586575695078844	0.998628386785246	1.00399706723342	0.952625409414852	0.713557404987805	0.302733788415848	0.127469862223442	0.103517928700903	0.0680836389373257	0.049216199838931	0.0342334110148042
LIG1	LIG1_pS76	_VLGSEGEEEDEALpSPAK_	48.5456	48.4978	0.0478000000000009	FALSE	0.426919086051193	49.358	48.777	48.531	48.389	47.673	48.734	48.755	48.461	48.252	48.287	0.624000000000002	0.0219999999999985	0.0700000000000003	0.137	-0.613999999999997	0.499968308873921	0.499921993384952	0.499831772704656	0.499913050621985	0.499978790059419	0.998628386785246	0.909988150136213	0.954388947861081	0.6989345863481	0.327344391446508	0.176918926508301	0.100075142791129	0.0656794493172271	0.0638648711088563	0.0480658589084471	0.998628386785246	1.00399706723342	0.952625409414852	0.713557404987805	0.302733788415848	0.127469862223442	0.103517928700903	0.0680836389373257	0.049216199838931	0.0342334110148042
TFE3	TFE3_pS548pS556	_AApSDPLLSSVpSPAVSK_	48.3432	49.54175	-1.18725	FALSE	NA	48.887	48.298	48.731	48.328	47.472	50.622	NA	50.384	48.698	48.463	-1.735	NA	-1.653	-0.369999999999997	-0.991	0.499968308873921	NA	0.499831772704656	0.499913050621985	0.499978790059419	0.998628386785246	0.86510494269935	0.848016046154052	0.65394803585451	0.367873474349143	0.230388885406819	0.149262784685757	0.0797825041633076	0.0784923030491374	0.0711054007328223	0.998628386785246	1.06934179047707	1.00408770754111	0.707840026181171	0.425093398946197	0.229423754663193	0.147248784002687	0.108038139033955	0.071736843051084	0.0649585311536228
TFE3	TFE3_pS556	_AASDPLLSSVpSPAVSK_	48.449	49.54175	-2.4095	FALSE	0.5969117531763	48.399	49.16	47.788	NA	NA	50.622	NA	50.384	48.698	48.463	-2.223	NA	-2.596	NA	NA	0.499968308873921	NA	0.499831772704656	NA	NA	0.998628386785246	0.871401624784906	0.812379145088468	0.633075506169235	0.413812312529111	0.226711297554727	0.18759705663586	0.108963735426292	0.0963475606040761	0.0833078737289826	0.998628386785246	1.06934179047707	1.00408770754111	0.707840026181171	0.425093398946197	0.229423754663193	0.147248784002687	0.108038139033955	0.071736843051084	0.0649585311536228
SLC9A1	SLC9A1_pS796	_CLpSDPGPHPEPGEGEPFFPK_	46.3015	55.211	-9.03466666666667	TRUE	0.526672847638466	NA	47.491	46.431	46.168	45.116	56.025	NA	54.711	55.825	54.283	NA	NA	-8.28	-9.657	-9.167	NA	NA	0.00101068094353172	1.8268801305954e-06	0.00187676448980917	0.998628386785246	0.696933164085713	0.681120400891477	0.498660331933063	0.287878739598585	0.184510702588312	0.213582356309871	0.154969847025191	0.171673567271443	0.0925813379759757	0.998628386785246	1.06499895199767	1.09101789205986	1.01896326349415	0.867252083559295	0.63543477204532	0.4788186381801	0.409254172589659	0.264161803742652	0.117965850284197
SLC9A1	SLC9A1_pS785	_ETSSPGTDDVFTPAPSDpSPSSQR_	51.8234	55.211	-3.34025	FALSE	0.60979928734214	52.053	51.634	51.969	51.955	51.506	56.025	NA	54.711	55.825	54.283	-3.97200000000001	NA	-2.742	-3.87	-2.777	0.278075349263847	NA	0.499831772704656	0.39650542069274	0.499978790059419	0.998628386785246	0.953112864516337	1.0687205706238	0.918895931805495	0.654350708991403	0.386965249747921	0.262383992868409	0.188064468858721	0.150278752471759	0.0749913160294628	0.998628386785246	1.06499895199767	1.09101789205986	1.01896326349415	0.867252083559295	0.63543477204532	0.4788186381801	0.409254172589659	0.264161803742652	0.117965850284197
SLC9A1	SLC9A1_pS703	_IGpSDPLAYEPK_	51.6963333333333	55.211	-3.4875	FALSE	0.744856198864019	53.54	51.328	50.221	NA	NA	56.025	NA	54.711	55.825	54.283	-2.48500000000001	NA	-4.48999999999999	NA	NA	0.499968308873921	NA	0.300887407921157	NA	NA	0.998628386785246	0.760874207925569	0.763518210389014	0.56822561101954	0.477573885913219	0.482403149274076	0.444024853496751	0.366756036103467	0.251398189519301	0.113913739172302	0.998628386785246	1.06499895199767	1.09101789205986	1.01896326349415	0.867252083559295	0.63543477204532	0.4788186381801	0.409254172589659	0.264161803742652	0.117965850284197
SLC9A1	SLC9A1_pS693	_LDpSPTMSR_	56.34925	55.211	1.32933333333333	FALSE	0.605122138357232	59.123	56.39	56.065	NA	53.819	56.025	NA	54.711	55.825	54.283	3.098	NA	1.354	NA	-0.463999999999999	0.475803929437836	NA	0.499831772704656	NA	0.499978790059419	0.998628386785246	0.908259416976783	0.966922148213301	0.769597356602236	0.68289734551026	0.545662605495057	0.490863409173045	0.426766093688695	0.352225339363775	0.126368177257767	0.998628386785246	1.06499895199767	1.09101789205986	1.01896326349415	0.867252083559295	0.63543477204532	0.4788186381801	0.409254172589659	0.264161803742652	0.117965850284197
SLC9A1	SLC9A1_pS785	_SKETSSPGTDDVFTPAPSDpSPSSQR_	52.5774	55.211	-3.19725	FALSE	0.60979928734214	54.343	54.832	53.468	50.65	49.594	56.025	NA	54.711	55.825	54.283	-1.682	NA	-1.24299999999999	-5.175	-4.689	0.499968308873921	NA	0.499831772704656	0.103512990303827	0.45185135128569	0.998628386785246	0.913525103344813	0.924732259529065	0.908151540651388	0.739753346954327	0.449893865909335	0.348863176749445	0.287761821928478	0.202340859082836	0.087340043236539	0.998628386785246	1.06499895199767	1.09101789205986	1.01896326349415	0.867252083559295	0.63543477204532	0.4788186381801	0.409254172589659	0.264161803742652	0.117965850284197
EIF2S2	EIF2S2_pS67	_DApSDDLDDLNFFNQK_	55.6145	54.2434	1.44075	FALSE	0.391626411761513	54.956	55.507	55.726	NA	56.269	54.335	53.988	54.194	54.522	54.178	0.621000000000002	1.51900000000001	1.532	NA	2.09100000000001	0.499968308873921	0.499921993384952	0.499831772704656	NA	0.499978790059419	0.998628386785246	1.04827468937566	1.04052199131113	0.938389130790949	0.919225333952021	0.819906030965023	0.549287133896695	0.155445213421797	0.0605997511277538	0.0340617896719748	0.998628386785246	1.01150858919377	0.997877148818187	0.952230195400313	0.833329809224279	0.617192865038225	0.393973205175805	0.12465737933005	0.0412306269777381	0.0315298820607139
EIF2S2	EIF2S2_pS105	_IEpSDVQEPTEPEDDLDIMLGNK_	51.3216666666667	54.2434	-2.97633333333334	FALSE	0.423218846759175	NA	NA	50.931	50.687	52.347	54.335	53.988	54.194	54.522	54.178	NA	NA	-3.26300000000001	-3.83500000000001	-1.831	NA	NA	0.499831772704656	0.404274132216395	0.499978790059419	0.998628386785246	0.84851243705045	0.889927195226072	0.918168513434767	0.658278352400299	0.354047463432358	0.201557222778284	0.0940453702966938	0.0632723067148441	0.0798277217941419	0.998628386785246	1.01150858919377	0.997877148818187	0.952230195400313	0.833329809224279	0.617192865038225	0.393973205175805	0.12465737933005	0.0412306269777381	0.0315298820607139
EIF2S2	EIF2S2_pS67	_KKDApSDDLDDLNFFNQK_	56.5376666666667	54.2434	2.36533333333334	FALSE	0.391626411761513	57.51	55.855	56.248	NA	NA	54.335	53.988	54.194	54.522	54.178	3.175	1.867	2.054	NA	NA	0.453677572536054	0.499921993384952	0.499831772704656	NA	NA	0.998628386785246	0.934323404028871	1.09174078491842	0.917228666237632	1.00883463519749	0.987606718090134	0.624199703951637	0.22822759435179	0.0796972932196249	0.0276607890599074	0.998628386785246	1.01150858919377	0.997877148818187	0.952230195400313	0.833329809224279	0.617192865038225	0.393973205175805	0.12465737933005	0.0412306269777381	0.0315298820607139
EIF2S2	EIF2S2_pS2	_MpSGDEMIFDPTMSK_	54.205	54.2434	0.0326666666666663	FALSE	0.590707935005443	54.828	54.085	53.702	NA	NA	54.335	53.988	54.194	54.522	54.178	0.493000000000002	0.0970000000000013	-0.492000000000004	NA	NA	0.499968308873921	0.499921993384952	0.499831772704656	NA	NA	0.998628386785246	0.97667313706625	0.985646067020837	0.85944519217937	0.876903060820673	0.575030029265644	0.357249178192322	0.172951093388759	0.0918215366840532	0.0762511286590949	0.998628386785246	1.01150858919377	0.997877148818187	0.952230195400313	0.833329809224279	0.617192865038225	0.393973205175805	0.12465737933005	0.0412306269777381	0.0315298820607139
EIF2S2	EIF2S2_pSNA	_pSGDEM(ox)IFDPTMSK_	53.0404	54.2434	-1.203	FALSE	NA	54.437	53.32	52.762	52.782	51.901	54.335	53.988	54.194	54.522	54.178	0.101999999999997	-0.667999999999999	-1.432	-1.74000000000001	-2.277	0.499968308873921	0.499921993384952	0.499831772704656	0.499913050621985	0.499978790059419	0.998628386785246	0.984635384373619	0.997324022363744	0.833000315625529	0.747586897268322	0.497062549470622	0.314300468610015	0.124610414504777	0.0793695547541317	0.0536444619293217	0.998628386785246	1.01150858919377	0.997877148818187	0.952230195400313	0.833329809224279	0.617192865038225	0.393973205175805	0.12465737933005	0.0412306269777381	0.0315298820607139
EIF2S2	EIF2S2_pSNA	_pSGDEMIFDPTM(ox)SK_	52.6704	54.2434	-1.573	FALSE	NA	52.552	52.629	52.319	52.981	52.871	54.335	53.988	54.194	54.522	54.178	-1.783	-1.35899999999999	-1.875	-1.541	-1.307	0.499968308873921	0.499921993384952	0.499831772704656	0.499913050621985	0.499978790059419	0.998628386785246	0.929692156720923	0.966970919354313	0.829891305766015	0.705818047003813	0.514954127389536	0.310160995892102	0.155138336843271	0.0961161844451337	0.0844228182376644	0.998628386785246	1.01150858919377	0.997877148818187	0.952230195400313	0.833329809224279	0.617192865038225	0.393973205175805	0.12465737933005	0.0412306269777381	0.0315298820607139
EIF2S2	EIF2S2_pS2	_pSGDEMIFDPTMSK_	54.2228	54.2434	-0.0205999999999989	FALSE	0.590707935005443	54.847	54.742	53.988	53.652	53.885	54.335	53.988	54.194	54.522	54.178	0.512	0.754000000000005	-0.206000000000003	-0.870000000000005	-0.292999999999992	0.499968308873921	0.499921993384952	0.499831772704656	0.499913050621985	0.499978790059419	0.998628386785246	0.92616721507991	0.965052236874281	0.895555458547821	0.948465348410607	0.636225217153514	0.361286403649307	0.0725077906881763	0.0272392493354544	0.0182969821063148	0.998628386785246	1.01150858919377	0.997877148818187	0.952230195400313	0.833329809224279	0.617192865038225	0.393973205175805	0.12465737933005	0.0412306269777381	0.0315298820607139
EIF2S2	EIF2S2_pS2	_pSGDEMIFDPTMSKK_	53.8926666666667	54.2434	-0.279666666666666	FALSE	0.590707935005443	54.2	54.253	53.225	NA	NA	54.335	53.988	54.194	54.522	54.178	-0.134999999999998	0.265000000000001	-0.969000000000001	NA	NA	0.499968308873921	0.499921993384952	0.499831772704656	NA	NA	0.998628386785246	0.903225678397083	0.833586556021429	0.81187154216421	0.787540015483367	0.639455832869936	0.341450748716988	0.108335332785111	0.0261347463491418	0.0116616771908818	0.998628386785246	1.01150858919377	0.997877148818187	0.952230195400313	0.833329809224279	0.617192865038225	0.393973205175805	0.12465737933005	0.0412306269777381	0.0315298820607139
LMNB1	LMNB1_pT20pS23	_AGGPTpTPLpSPTR_	45.25425	49.869	-4.44725	FALSE	NA	NA	45.037	46.483	45.153	44.344	50.539	50.109	49.969	49.978	48.75	NA	-5.072	-3.486	-4.825	-4.406	NA	0.099160873953505	0.499831772704656	0.154423055886329	0.499978790059419	0.998628386785246	0.781391106638775	0.592232194723082	0.387398654428383	0.179892455796736	0.109944141136103	0.0933594132755006	0.0720626531659399	0.0764332948734371	0.055183500684831	0.998628386785246	0.921491093749365	0.878023513527952	0.852508705096408	0.555060583716571	0.134932587818356	0.0783320417059237	0.0552999487868646	0.0375527617947102	0.0251360932764992
LMNB1	LMNB1_pS23	_AGGPTTPLpSPTR_	50.44425	49.869	0.600249999999999	FALSE	0.791941813598408	50.494	50.817	NA	50.459	50.007	50.539	50.109	49.969	49.978	48.75	-0.0450000000000017	0.707999999999998	NA	0.481000000000002	1.257	0.499968308873921	0.499921993384952	NA	0.499913050621985	0.499978790059419	0.998628386785246	1.00005628391872	0.970945262760743	0.941588307867993	0.601908744693413	0.235795683400934	0.126653500074258	0.0895231068961295	0.087984154925102	0.0638670555142302	0.998628386785246	0.921491093749365	0.878023513527952	0.852508705096408	0.555060583716571	0.134932587818356	0.0783320417059237	0.0552999487868646	0.0375527617947102	0.0251360932764992
LMNB1	LMNB1_pS278	_LENARLpSSEMNTSTVNSAR_	50.9026666666667	49.869	0.697	FALSE	0.523317786802544	50.729	50.85	51.129	NA	NA	50.539	50.109	49.969	49.978	48.75	0.189999999999998	0.741	1.16	NA	NA	0.499968308873921	0.499921993384952	0.499831772704656	NA	NA	0.998628386785246	0.906243493059145	0.95863313961437	1.01550143599252	0.609102303261016	0.32953984973513	0.180229621226663	0.14101091198468	0.079200796386549	0.0569250741277891	0.998628386785246	0.921491093749365	0.878023513527952	0.852508705096408	0.555060583716571	0.134932587818356	0.0783320417059237	0.0552999487868646	0.0375527617947102	0.0251360932764992
FLNA	FLNA_pS2284	_AEIpSFEDRK_	50.271	49.746	0.211999999999996	FALSE	0.33905191085125	49.811	50.727	50.275	NA	NA	50.227	NA	49.435	49.352	49.97	-0.416000000000004	NA	0.839999999999996	NA	NA	0.499968308873921	NA	0.499831772704656	NA	NA	0.998628386785246	0.94874072098336	0.984479436101569	0.949922253477384	0.586628502072509	0.141252366711218	0.0729054500181395	0.0396684197603179	0.0241483700893564	0.0220294585804036	0.998628386785246	0.974907673152129	0.951074184239903	0.851007844632166	0.515272898340075	0.155422988472525	0.0823916204572461	0.0578616365623401	0.0404882564717012	0.0278168750881264
FLNA	FLNA_pS1084	_AFGPGLQGGSAGpSPAR_	49.8166	49.746	-0.109000000000002	FALSE	0.793946482356175	50.068	50.535	49.992	49.462	49.026	50.227	NA	49.435	49.352	49.97	-0.159000000000006	NA	0.557000000000002	0.109999999999999	-0.944000000000003	0.499968308873921	NA	0.499831772704656	0.499913050621985	0.499978790059419	0.998628386785246	0.930741084009109	1.02214660486355	0.821234860324259	0.541965070564609	0.179778004007951	0.134049422153569	0.0930505448954414	0.0714740763003752	0.0485852813937691	0.998628386785246	0.974907673152129	0.951074184239903	0.851007844632166	0.515272898340075	0.155422988472525	0.0823916204572461	0.0578616365623401	0.0404882564717012	0.0278168750881264
FLNA	FLNA_pSNA	_CSGPGLpSPGM(ox)VR_	49.762	49.746	-0.256500000000003	FALSE	NA	NA	50.477	NA	49.427	49.382	50.227	NA	49.435	49.352	49.97	NA	NA	NA	0.0749999999999957	-0.588000000000001	NA	NA	NA	0.499913050621985	0.499978790059419	0.998628386785246	0.9126973898816	0.931767793991213	0.837102551983071	0.473193850408258	0.254629601251567	0.169121661050224	0.0917360934634759	0.0786623315045803	0.0693569587524595	0.998628386785246	0.974907673152129	0.951074184239903	0.851007844632166	0.515272898340075	0.155422988472525	0.0823916204572461	0.0578616365623401	0.0404882564717012	0.0278168750881264
FLNA	FLNA_pS1459	_CSGPGLpSPGMVR_	49.987	49.746	0.217749999999999	FALSE	0.62958556350092	50.005	50.08	50.009	50.004	49.837	50.227	NA	49.435	49.352	49.97	-0.222000000000001	NA	0.573999999999998	0.651999999999994	-0.132999999999996	0.499968308873921	NA	0.499831772704656	0.499913050621985	0.499978790059419	0.998628386785246	0.958868508526203	0.979725479481832	0.915211672696337	0.539439743096432	0.150333630840842	0.0647454849755393	0.0496393460573207	0.0344001077562464	0.0310519569571306	0.998628386785246	0.974907673152129	0.951074184239903	0.851007844632166	0.515272898340075	0.155422988472525	0.0823916204572461	0.0578616365623401	0.0404882564717012	0.0278168750881264
FLNA	FLNA_pS2327	_FNEEHIPDSPFVVPVApSPSGDAR_	51.09725	49.746	1.081	FALSE	0.694814980768717	50.933	52.132	50.576	50.748	NA	50.227	NA	49.435	49.352	49.97	0.705999999999996	NA	1.141	1.396	NA	0.499968308873921	NA	0.499831772704656	0.499913050621985	NA	0.998628386785246	0.974547792979838	1.00676195037941	0.893079282184381	0.678345018197165	0.285979101177704	0.191758491068532	0.115186441084949	0.129819840912164	0.0903969309323914	0.998628386785246	0.974907673152129	0.951074184239903	0.851007844632166	0.515272898340075	0.155422988472525	0.0823916204572461	0.0578616365623401	0.0404882564717012	0.0278168750881264
FLNA	FLNA_pS2152	_RAPpSVANVGSHCDLSLK_	50.444	49.746	0.734333333333332	FALSE	0.904916751304633	NA	50.816	50.429	49.854	50.677	50.227	NA	49.435	49.352	49.97	NA	NA	0.994	0.501999999999995	0.707000000000001	NA	NA	0.499831772704656	0.499913050621985	0.499978790059419	0.998628386785246	1.15661123747873	0.988977045919919	1.13462816864674	0.618063474820455	0.205506137966586	0.101228077307637	0.069254512119187	0.0599316266672841	0.0600230143773665	0.998628386785246	0.974907673152129	0.951074184239903	0.851007844632166	0.515272898340075	0.155422988472525	0.0823916204572461	0.0578616365623401	0.0404882564717012	0.0278168750881264
OSBP	OSBP_pSNA	_GDM(ox)pSDEDDENEFFDAPEIITMPENLGHK_	52.1813333333333	51.8082	0.449666666666663	FALSE	NA	53.02	NA	52.257	51.267	NA	51.938	52.018	51.643	51.614	51.828	1.08199999999999	NA	0.614000000000004	-0.347000000000008	NA	0.499968308873921	NA	0.499831772704656	0.499913050621985	NA	0.998628386785246	1.00565597671886	1.08046878823943	1.01790072778014	0.954287132599307	0.332869106758739	0.131026645470879	0.061738064187929	0.0464960456803905	0.0282687651275384	0.998628386785246	1.00316688481421	0.972863344793742	0.922326970248657	0.774304863633923	0.329522193876676	0.0950466167921768	0.0561417308441466	0.0390626835452485	0.0264391685732069
OSBP	OSBP_pSNA	_GDMpSDEDDENEFFDAPEIITM(ox)PENLGHK_	51.12	51.8082	-0.638333333333335	FALSE	NA	NA	51.735	51.396	50.229	NA	51.938	52.018	51.643	51.614	51.828	NA	-0.283000000000001	-0.247	-1.38500000000001	NA	NA	0.499921993384952	0.499831772704656	0.499913050621985	NA	0.998628386785246	0.909742742114471	0.999241706698105	0.866662398588197	0.727189755798563	0.290543175277887	0.129586494153802	0.0980151388493165	0.0693449013497322	0.0596499728434114	0.998628386785246	1.00316688481421	0.972863344793742	0.922326970248657	0.774304863633923	0.329522193876676	0.0950466167921768	0.0561417308441466	0.0390626835452485	0.0264391685732069
OSBP	OSBP_pSNApSNA	_M(ox)LAEpSDEpSGDEESVSQTDK_	51.6726666666667	51.8082	-0.0223333333333358	FALSE	NA	NA	NA	52.125	51.154	51.739	51.938	52.018	51.643	51.614	51.828	NA	NA	0.481999999999999	-0.460000000000008	-0.0889999999999986	NA	NA	0.499831772704656	0.499913050621985	0.499978790059419	0.998628386785246	1.01369341387837	1.21052124208186	0.931267471669765	0.789564968085263	0.320572234711561	0.135668523568134	0.109939948947734	0.0869869895816892	0.068730105321547	0.998628386785246	1.00316688481421	0.972863344793742	0.922326970248657	0.774304863633923	0.329522193876676	0.0950466167921768	0.0561417308441466	0.0390626835452485	0.0264391685732069
OSBP	OSBP_pS190pS193	_MLAEpSDEpSGDEESVSQTDK_	51.2625	51.8082	-0.540750000000003	FALSE	NA	51.274	50.422	51.979	51.375	NA	51.938	52.018	51.643	51.614	51.828	-0.664000000000001	-1.596	0.335999999999999	-0.239000000000004	NA	0.499968308873921	0.499921993384952	0.499831772704656	0.499913050621985	NA	0.998628386785246	0.918877153539913	1.02022643544678	0.964398298631596	0.713516373004657	0.290065604626755	0.102330514186739	0.0604127539059866	0.0724533240089627	0.0514014455045429	0.998628386785246	1.00316688481421	0.972863344793742	0.922326970248657	0.774304863633923	0.329522193876676	0.0950466167921768	0.0561417308441466	0.0390626835452485	0.0264391685732069
OSBP	OSBP_pS193	_MLAESDEpSGDEESVSQTDK_	52.3015	51.8082	0.452	FALSE	0.500271786165277	52.799	52.644	NA	51.974	51.789	51.938	52.018	51.643	51.614	51.828	0.860999999999997	0.626000000000005	NA	0.359999999999999	-0.0390000000000015	0.499968308873921	0.499921993384952	NA	0.499913050621985	0.499978790059419	0.998628386785246	1.01967878631765	1.11275725527133	1.048632268238	0.808804821113415	0.441799592706507	0.122890633534308	0.0555428561327501	0.0588489578332355	0.0579336744720744	0.998628386785246	1.00316688481421	0.972863344793742	0.922326970248657	0.774304863633923	0.329522193876676	0.0950466167921768	0.0561417308441466	0.0390626835452485	0.0264391685732069
OSBP	OSBP_pSNApSNA	_M(ox)LAEpSDEpSGDEESVSQTDKTELQNTLR_	51.8302	51.8082	0.021999999999997	FALSE	NA	53.428	51.814	52.138	51.139	50.632	51.938	52.018	51.643	51.614	51.828	1.48999999999999	-0.204000000000001	0.495000000000005	-0.475000000000009	-1.19600000000001	0.499968308873921	0.499921993384952	0.499831772704656	0.499913050621985	0.499978790059419	0.998628386785246	1.00442303725638	1.05078659260311	0.894695237702193	0.773699440103432	0.364685822717291	0.136543367196113	0.107904212703596	0.0617495269690876	0.0550867664490886	0.998628386785246	1.00316688481421	0.972863344793742	0.922326970248657	0.774304863633923	0.329522193876676	0.0950466167921768	0.0561417308441466	0.0390626835452485	0.0264391685732069
OSBP	OSBP_pSNA	_M(ox)LAESDEpSGDEESVSQTDKTELQNTLR_	51.671	51.8082	-0.137200000000001	FALSE	NA	52.021	52.969	51.925	52.478	48.962	51.938	52.018	51.643	51.614	51.828	0.0829999999999984	0.951000000000001	0.281999999999996	0.863999999999997	-2.866	0.499968308873921	0.499921993384952	0.499831772704656	0.499913050621985	0.499978790059419	0.998628386785246	1.00000908083841	0.97608390610964	0.946170542529541	0.834280693177336	0.403221923202367	0.121058133596472	0.0679161276702804	0.053839663242058	0.0483717189889381	0.998628386785246	1.00316688481421	0.972863344793742	0.922326970248657	0.774304863633923	0.329522193876676	0.0950466167921768	0.0561417308441466	0.0390626835452485	0.0264391685732069
OSBP	OSBP_pS190pS193	_MLAEpSDEpSGDEESVSQTDKTELQNTLR_	52.36025	51.8082	0.584499999999998	FALSE	NA	NA	53.639	52.43	51.987	51.385	51.938	52.018	51.643	51.614	51.828	NA	1.621	0.786999999999999	0.372999999999998	-0.442999999999998	NA	0.499921993384952	0.499831772704656	0.499913050621985	0.499978790059419	0.998628386785246	0.949582671827275	1.03886899241853	0.890798524328252	0.829709112920057	0.422962233564777	0.147556312021871	0.103910071718693	0.0982534084406684	0.0949683307779886	0.998628386785246	1.00316688481421	0.972863344793742	0.922326970248657	0.774304863633923	0.329522193876676	0.0950466167921768	0.0561417308441466	0.0390626835452485	0.0264391685732069
OSBP	OSBP_pS190	_MLAEpSDESGDEESVSQTDKTELQNTLR_	51.90275	51.8082	0.0459999999999976	FALSE	0.342994999336517	53.028	52.742	51.437	NA	50.404	51.938	52.018	51.643	51.614	51.828	1.09	0.724000000000004	-0.206000000000003	NA	-1.42400000000001	0.499968308873921	0.499921993384952	0.499831772704656	NA	0.499978790059419	0.998628386785246	0.938724445724546	1.0126085520134	0.817004279290046	0.766439482736635	0.469062793283954	0.119086370832981	0.0762227229219055	0.101073194753035	0.0974726865353404	0.998628386785246	1.00316688481421	0.972863344793742	0.922326970248657	0.774304863633923	0.329522193876676	0.0950466167921768	0.0561417308441466	0.0390626835452485	0.0264391685732069
OSBP	OSBP_pS193	_MLAESDEpSGDEESVSQTDKTELQNTLR_	51.68475	51.8082	-0.172000000000001	FALSE	0.500271786165277	51.905	52.679	51.441	NA	50.714	51.938	52.018	51.643	51.614	51.828	-0.0330000000000013	0.661000000000001	-0.201999999999998	NA	-1.114	0.499968308873921	0.499921993384952	0.499831772704656	NA	0.499978790059419	0.998628386785246	0.905710549241569	0.886628845007378	0.864473549890123	0.765775847822816	0.365720401105193	0.0735484297996155	0.0545613680527054	0.0209481189743285	0.0220374181415428	0.998628386785246	1.00316688481421	0.972863344793742	0.922326970248657	0.774304863633923	0.329522193876676	0.0950466167921768	0.0561417308441466	0.0390626835452485	0.0264391685732069
OSBP	OSBP_pS379pS385	_TGpSNISGApSSDISLDEQYK_	51.5133333333333	51.8082	-0.343333333333336	FALSE	NA	52.249	51.688	NA	50.603	NA	51.938	52.018	51.643	51.614	51.828	0.310999999999993	-0.329999999999998	NA	-1.011	NA	0.499968308873921	0.499921993384952	NA	0.499913050621985	NA	0.998628386785246	0.931974370902738	1.04052410116275	0.863846927644287	0.751140138221515	0.37563051041394	0.130089894516436	0.0713796959248951	0.0574271126575728	0.0522365299460697	0.998628386785246	1.00316688481421	0.972863344793742	0.922326970248657	0.774304863633923	0.329522193876676	0.0950466167921768	0.0561417308441466	0.0390626835452485	0.0264391685732069
OSBP	OSBP_pS382pS386	_TGSNIpSGASpSDISLDEQYK_	52.98	51.8082	1.16	FALSE	NA	NA	53.288	NA	51.01	54.642	51.938	52.018	51.643	51.614	51.828	NA	1.27	NA	-0.603999999999999	2.81399999999999	NA	0.499921993384952	NA	0.499913050621985	0.399921462861064	0.998628386785246	0.97122910831456	1.16072423990534	0.858807744531176	0.681439248156307	0.506550856161442	0.156787689804533	0.0655039084694407	0.108216393990904	0.0731187312880898	0.998628386785246	1.00316688481421	0.972863344793742	0.922326970248657	0.774304863633923	0.329522193876676	0.0950466167921768	0.0561417308441466	0.0390626835452485	0.0264391685732069
OSBP	OSBP_pS382	_TGSNIpSGASSDISLDEQYK_	51.9002	51.8082	0.0919999999999973	FALSE	0.495004143959273	53.273	52.959	50.733	50.772	51.764	51.938	52.018	51.643	51.614	51.828	1.33499999999999	0.941000000000003	-0.909999999999997	-0.842000000000006	-0.0640000000000072	0.499968308873921	0.499921993384952	0.499831772704656	0.499913050621985	0.499978790059419	0.998628386785246	0.981630056900738	1.05917578764476	0.921562586907591	0.7194083439456	0.376718344951349	0.127241170112958	0.0779465210612197	0.0686925001947057	0.053597512546671	0.998628386785246	1.00316688481421	0.972863344793742	0.922326970248657	0.774304863633923	0.329522193876676	0.0950466167921768	0.0561417308441466	0.0390626835452485	0.0264391685732069
OSBP	OSBP_pS385pS386	_TGSNISGApSpSDISLDEQYK_	52.0776666666667	51.8082	0.345999999999999	FALSE	NA	51.834	NA	52.962	51.437	NA	51.938	52.018	51.643	51.614	51.828	-0.103999999999999	NA	1.319	-0.177000000000007	NA	0.499968308873921	NA	0.499831772704656	0.499913050621985	NA	0.998628386785246	0.955946221450979	1.01079202249011	0.998659411801884	0.977395757319788	0.465489959763623	0.148086963330879	0.0930623408957622	0.0814307865951257	0.0564033046699045	0.998628386785246	1.00316688481421	0.972863344793742	0.922326970248657	0.774304863633923	0.329522193876676	0.0950466167921768	0.0561417308441466	0.0390626835452485	0.0264391685732069
OSBP	OSBP_pS385	_TGSNISGApSSDISLDEQYK_	53.0523333333333	51.8082	1.23233333333333	FALSE	0.34141049097665	NA	52.995	NA	53.024	53.138	51.938	52.018	51.643	51.614	51.828	NA	0.977000000000004	NA	1.41	1.31	NA	0.499921993384952	NA	0.499913050621985	0.499978790059419	0.998628386785246	0.923562738946779	1.28121929550654	1.03252734851839	0.792273183106992	0.582077677727718	0.177169711212861	0.104950109274855	0.102372427863856	0.0795080104957546	0.998628386785246	1.00316688481421	0.972863344793742	0.922326970248657	0.774304863633923	0.329522193876676	0.0950466167921768	0.0561417308441466	0.0390626835452485	0.0264391685732069
UBA1	UBA1_pS810	_IHVpSDQELQSANASVDDSR_	50.2872	49.3124	0.974799999999998	FALSE	0.503854437206973	50.148	50.35	50.754	49.958	50.226	49.412	49.271	49.334	49.304	49.241	0.735999999999997	1.079	1.41999999999999	0.653999999999996	0.984999999999999	0.499968308873921	0.499921993384952	0.499831772704656	0.499913050621985	0.499978790059419	0.998628386785246	0.962104881717575	1.0435844418241	0.97269775931628	0.543443074549091	0.26619474737987	0.169470793475638	0.133842277168092	0.111462116767552	0.102188423233731	0.998628386785246	0.992724458021795	0.952864196624613	0.874578553501653	0.363557866584685	0.124692971984749	0.0831774107144975	0.0619703434341567	0.0436938549867183	0.0311691247677014
UBA1	UBA1_pS46	_NGpSEADIDEGLYSR_	49.6154	49.3124	0.303	FALSE	0.390189824570224	49.411	50.182	49.575	49.6	49.309	49.412	49.271	49.334	49.304	49.241	-0.000999999999997669	0.911000000000001	0.241	0.295999999999999	0.0679999999999978	0.499968308873921	0.499921993384952	0.499831772704656	0.499913050621985	0.499978790059419	0.998628386785246	0.969103791928507	1.02621754441758	0.884806308704305	0.461918135660346	0.123817928912176	0.0696908877263661	0.0545414416844465	0.0500492208482087	0.0284945285695883	0.998628386785246	0.992724458021795	0.952864196624613	0.874578553501653	0.363557866584685	0.124692971984749	0.0831774107144975	0.0619703434341567	0.0436938549867183	0.0311691247677014
UBA1	UBA1_pS13	_RRVpSGPDPK_	48.5578	49.3124	-0.754600000000003	FALSE	0.723535249944056	49.297	48.526	48.882	48.565	47.519	49.412	49.271	49.334	49.304	49.241	-0.115000000000002	-0.745000000000005	-0.452000000000005	-0.739000000000004	-1.722	0.499968308873921	0.499921993384952	0.499831772704656	0.499913050621985	0.499978790059419	0.998628386785246	0.904192979813613	0.941317429880983	0.80438716143013	0.298471712948973	0.078759690640759	0.0495718768012421	0.0354100783660808	0.0213964083788099	0.018504889997269	0.998628386785246	0.992724458021795	0.952864196624613	0.874578553501653	0.363557866584685	0.124692971984749	0.0831774107144975	0.0619703434341567	0.0436938549867183	0.0311691247677014
UBA1	UBA1_pS13	_RVpSGPDPK_	49.3788	49.3124	0.0663999999999987	FALSE	0.723535249944056	49.282	49.385	49.027	49.459	49.741	49.412	49.271	49.334	49.304	49.241	-0.130000000000003	0.113999999999997	-0.307000000000002	0.155000000000001	0.5	0.499968308873921	0.499921993384952	0.499831772704656	0.499913050621985	0.499978790059419	0.998628386785246	0.843029472477776	1.11369298299165	0.99872815342836	0.328123867488835	0.0841236101178753	0.0444373324483623	0.0465525310648905	0.0545967846264864	0.0325048480970633	0.998628386785246	0.992724458021795	0.952864196624613	0.874578553501653	0.363557866584685	0.124692971984749	0.0831774107144975	0.0619703434341567	0.0436938549867183	0.0311691247677014
UBA1	UBA1_pSNApSNA	_RVpSGPDPKPGSNCpSPAQSVLSEVPSVPTNGM(ox)AK_	48.8146666666667	49.3124	-0.504333333333333	FALSE	NA	49.711	NA	NA	48.615	48.118	49.412	49.271	49.334	49.304	49.241	0.298999999999999	NA	NA	-0.689	-1.123	0.499968308873921	NA	NA	0.499913050621985	0.499978790059419	0.998628386785246	0.973718868277685	0.978713072343688	0.759851660795999	0.328164183562436	0.126514380182681	0.063520812439495	0.0774401054116926	0.0858148302926353	0.0693977701950179	0.998628386785246	0.992724458021795	0.952864196624613	0.874578553501653	0.363557866584685	0.124692971984749	0.0831774107144975	0.0619703434341567	0.0436938549867183	0.0311691247677014
UBA1	UBA1_pSNA	_RVpSGPDPKPGSNCSPAQSVLSEVPSVPTNGM(ox)AK_	49.2298	49.3124	-0.0826000000000008	FALSE	NA	49.895	49.537	49.005	49.011	48.701	49.412	49.271	49.334	49.304	49.241	0.482999999999997	0.265999999999998	-0.329000000000001	-0.292999999999999	-0.539999999999999	0.499968308873921	0.499921993384952	0.499831772704656	0.499913050621985	0.499978790059419	0.998628386785246	0.979481021409976	1.0601194369462	0.834461185361867	0.360960628821407	0.178732719041895	0.0854281291037053	0.0594658780028818	0.0806128718023191	0.0414748883790371	0.998628386785246	0.992724458021795	0.952864196624613	0.874578553501653	0.363557866584685	0.124692971984749	0.0831774107144975	0.0619703434341567	0.0436938549867183	0.0311691247677014
UBA1	UBA1_pS13	_RVpSGPDPKPGSNCSPAQSVLSEVPSVPTNGMAK_	48.7465	49.3124	-0.583750000000002	FALSE	0.723535249944056	49.279	48.816	48.86	48.031	NA	49.412	49.271	49.334	49.304	49.241	-0.133000000000003	-0.454999999999998	-0.474000000000004	-1.273	NA	0.499968308873921	0.499921993384952	0.499831772704656	0.499913050621985	NA	0.998628386785246	0.922816560122933	0.967884441530435	0.820938542811829	0.328510366550781	0.0817640097778825	0.0470915136172251	0.0377390175453646	0.0381999692634589	0.0221003472594367	0.998628386785246	0.992724458021795	0.952864196624613	0.874578553501653	0.363557866584685	0.124692971984749	0.0831774107144975	0.0619703434341567	0.0436938549867183	0.0311691247677014
HNRNPA2B1	HNRNPA2B1_pS259	_GFGDGYNGYGGGPGGGNFGGpSPGYGGGR_	49.4946	48.42025	1.1875	FALSE	0.986689129351219	50.804	49.719	49.593	49.042	48.315	48.72	48.227	48.727	NA	48.007	2.084	1.492	0.866	NA	0.308	0.499968308873921	0.499921993384952	0.499831772704656	NA	0.499978790059419	0.998628386785246	0.956816115996707	0.963988299761319	0.876916810448673	0.37258847951608	0.200382761043639	0.129253386983846	0.0730647083784718	0.0664890603040012	0.0627616377976068	0.998628386785246	1.00864778104408	0.932774054421959	0.712262496881666	0.219169081030751	0.0742625997490681	0.0500852581053582	0.0364800503033395	0.0283988359515896	0.0236995262671041
HNRNPA2B1	HNRNPA2B1_pS231	_GGpSDGYGSGR_	47.464	48.42025	-1.094	FALSE	0.602272277471845	47.174	47.422	47.796	NA	NA	48.72	48.227	48.727	NA	48.007	-1.546	-0.805000000000007	-0.931000000000004	NA	NA	0.499968308873921	0.499921993384952	0.499831772704656	NA	NA	0.998628386785246	0.92269854707613	0.81913902967246	0.607598727032511	0.179955809373746	0.0472774594562278	0.0315327715340438	0.0323014970998181	0.0212852846466157	0.0190633983831617	0.998628386785246	1.00864778104408	0.932774054421959	0.712262496881666	0.219169081030751	0.0742625997490681	0.0500852581053582	0.0364800503033395	0.0283988359515896	0.0236995262671041
HNRNPA2B1	HNRNPA2B1_pS341	_NMGGPYGGGNYGPGGpSGGSGGYGGR_	49.3206666666667	48.42025	0.762666666666666	FALSE	0.749194651445225	50.718	48.402	48.842	NA	NA	48.72	48.227	48.727	NA	48.007	1.998	0.174999999999997	0.114999999999995	NA	NA	0.499968308873921	0.499921993384952	0.499831772704656	NA	NA	0.998628386785246	0.994027016921625	0.834856029209746	0.818712093811648	0.344857349764786	0.133830160470143	0.0699343882733296	0.0367623487999442	0.0311291956238514	0.0192516617904141	0.998628386785246	1.00864778104408	0.932774054421959	0.712262496881666	0.219169081030751	0.0742625997490681	0.0500852581053582	0.0364800503033395	0.0283988359515896	0.0236995262671041
HNRNPA2B1	HNRNPA2B1_pS85	_PHpSIDGR_	46.593	48.42025	-1.72733333333334	FALSE	0.485323470549372	NA	46.832	46.257	NA	46.69	48.72	48.227	48.727	NA	48.007	NA	-1.395	-2.47000000000001	NA	-1.317	NA	0.499921993384952	0.499831772704656	NA	0.499978790059419	0.998628386785246	0.882596132140313	1.02217791848742	0.357164401338363	0.140775413221324	0.0311383932500572	0.0171202084965065	0.0138973808831827	0.00907576567459178	0.0098373469136744	0.998628386785246	1.00864778104408	0.932774054421959	0.712262496881666	0.219169081030751	0.0742625997490681	0.0500852581053582	0.0364800503033395	0.0283988359515896	0.0236995262671041
HNRNPA2B1	HNRNPA2B1_pS212	_GGNFGFGDpSR_	49.5536666666667	48.42025	1.3695	FALSE	0.722961345417318	NA	49.439	NA	49.688	49.534	48.72	48.227	48.727	NA	48.007	NA	1.212	NA	NA	1.527	NA	0.499921993384952	NA	NA	0.499978790059419	0.998628386785246	1.1024304861912	0.958921984255076	1.00030953473107	0.419765179995766	0.0870533329015034	0.0528016434820867	0.0403988945343614	0.04796236557314	0.079343079955773	0.998628386785246	1.00864778104408	0.932774054421959	0.712262496881666	0.219169081030751	0.0742625997490681	0.0500852581053582	0.0364800503033395	0.0283988359515896	0.0236995262671041
HNRNPA2B1	HNRNPA2B1_pS199	_QEMQEVQSpSR_	48.9873333333333	48.42025	0.790500000000002	FALSE	0.186902867611609	NA	49.114	NA	49.147	48.701	48.72	48.227	48.727	NA	48.007	NA	0.887	NA	NA	0.694000000000003	NA	0.499921993384952	NA	NA	0.499978790059419	0.998628386785246	0.966268354860979	0.98812002721142	0.799903190451585	0.385884554253527	0.161825219588326	0.116062955072987	0.0839499768944156	0.0927292218049482	0.103911004902982	0.998628386785246	1.00864778104408	0.932774054421959	0.712262496881666	0.219169081030751	0.0742625997490681	0.0500852581053582	0.0364800503033395	0.0283988359515896	0.0236995262671041
SFPQ	SFPQ_pS33	_pSPPPGMGLNQNR_	48.5823333333333	47.6166	1.06666666666667	FALSE	0.478830845053842	NA	49.422	48.22	NA	48.105	47.855	47.378	47.51	47.681	47.659	NA	2.044	0.710000000000001	NA	0.446000000000005	NA	0.499921993384952	0.499831772704656	NA	0.499978790059419	0.998628386785246	0.908422001473928	0.798311327351957	0.629704338013829	0.401491439959706	0.214306803499599	0.171129725332166	0.111438326545878	0.0944788024814757	0.0895742522725311	0.998628386785246	1.00984021229206	0.96883470171891	0.580143765666551	0.192825845823066	0.0851381223778401	0.0556071460779928	0.0440642354042748	0.0287395243985239	0.0224127869073018
RPS6KB1	RPS6KB1_pS441	_RFIGpSPR_	45.3706666666667	50.0896666666667	-4.6765	FALSE	0.67392776775895	45.603	45.273	45.236	NA	NA	NA	50.384	49.478	NA	50.407	NA	-5.111	-4.242	NA	NA	NA	0.0944337170023099	0.358347926924197	NA	NA	0.998628386785246	0.707014996902107	0.565788866823426	0.440294046670177	0.282907657840653	0.187119920379274	0.113506748728982	0.100663341907751	0.0739278998573169	0.0621348153687552	0.998628386785246	1.06026027494673	0.941713500727446	0.871309706119709	0.558950444784112	0.203799523793706	0.0832084221855169	0.0699467401447878	0.0497942605784517	0.0442380434342038
RPS6KB1	RPS6KB1_pS447	_TPVpSPVK_	49.4503333333333	50.0896666666667	-0.457999999999998	FALSE	0.769682455800368	NA	49.581	49.365	49.405	NA	NA	50.384	49.478	NA	50.407	NA	-0.802999999999997	-0.113	NA	NA	NA	0.499921993384952	0.499831772704656	NA	NA	0.998628386785246	0.837217429819843	0.986939236305805	0.755142289101811	0.510998607632531	0.150366097323552	0.0889375583293157	0.0660088164491808	0.0643997490450161	0.067150704274664	0.998628386785246	1.06026027494673	0.941713500727446	0.871309706119709	0.558950444784112	0.203799523793706	0.0832084221855169	0.0699467401447878	0.0497942605784517	0.0442380434342038
APC	APC_pS1360	_AVEFSSGAKpSPSK_	48.953	49.4496	-0.386999999999998	FALSE	0.404810798274887	50.226	49.453	NA	NA	47.18	49.72	48.91	49.788	49.44	49.39	0.506	0.543000000000006	NA	NA	-2.21	0.499968308873921	0.499921993384952	NA	NA	0.499978790059419	0.998628386785246	0.922579472814447	0.898019872347466	0.737923998620565	0.50068201828601	0.166367579428756	0.0653535659862338	0.0553520093200126	0.050139136037723	0.0426861483981385	0.998628386785246	0.922656848424488	0.856574482685714	0.793678647948912	0.476945465266474	0.192986711757155	0.124838264724398	0.0997046457769084	0.0727285569104947	0.0557864686271849
APC	APC_pS2088pS2093	_DIQRPDpSEHGLpSPDSENFDWK_	49.6086666666667	49.4496	0.268666666666666	FALSE	NA	50.797	49.757	NA	NA	48.272	49.72	48.91	49.788	49.44	49.39	1.077	0.847000000000001	NA	NA	-1.118	0.499968308873921	0.499921993384952	NA	NA	0.499978790059419	0.998628386785246	0.944443197106028	0.957497600992243	0.729032024808243	0.509622350473178	0.244479361404842	0.167460728110468	0.10962894688386	0.0426882023056774	0.070494075194606	0.998628386785246	0.922656848424488	0.856574482685714	0.793678647948912	0.476945465266474	0.192986711757155	0.124838264724398	0.0997046457769084	0.0727285569104947	0.0557864686271849
APC	APC_pS2093	_DIQRPDSEHGLpSPDSENFDWK_	50.5403333333333	49.4496	1.06766666666667	FALSE	0.32412742037749	51.069	50.67	49.882	NA	NA	49.72	48.91	49.788	49.44	49.39	1.349	1.76000000000001	0.0940000000000012	NA	NA	0.499968308873921	0.499921993384952	0.499831772704656	NA	NA	0.998628386785246	0.733641893884402	0.997451936508001	1.10861911699224	0.564586955619324	0.268416427548113	0.131693427561279	0.095497313313068	0.0710414841091681	0.0535386276264418	0.998628386785246	0.922656848424488	0.856574482685714	0.793678647948912	0.476945465266474	0.192986711757155	0.124838264724398	0.0997046457769084	0.0727285569104947	0.0557864686271849
APC	APC_pS2449	_EAPpSPTLR_	47.808	49.4496	-1.6565	FALSE	0.328676940526003	49.29	47.799	46.048	48.095	NA	49.72	48.91	49.788	49.44	49.39	-0.43	-1.111	-3.73999999999999	-1.345	NA	0.499968308873921	0.499921993384952	0.499831772704656	0.499913050621985	NA	0.998628386785246	0.977371288573623	0.838995264429199	0.689820250511518	0.287692863545226	0.191098697964904	0.115847442700904	0.121996796045336	0.134020307501589	0.0878588887767346	0.998628386785246	0.922656848424488	0.856574482685714	0.793678647948912	0.476945465266474	0.192986711757155	0.124838264724398	0.0997046457769084	0.0727285569104947	0.0557864686271849
APC	APC_pS2449	_EAPpSPTLRR_	45.8323333333333	49.4496	-3.64033333333333	FALSE	0.328676940526003	46.228	46.148	45.121	NA	NA	49.72	48.91	49.788	49.44	49.39	-3.492	-2.762	-4.66699999999999	NA	NA	0.431742762108507	0.499921993384952	0.264378422584295	NA	NA	0.998628386785246	0.806200935613242	0.598957814925161	0.465706001552373	0.241199311258968	0.171961081015675	0.137247070617941	0.0944781816702715	0.0897818218965959	0.0827817273763151	0.998628386785246	0.922656848424488	0.856574482685714	0.793678647948912	0.476945465266474	0.192986711757155	0.124838264724398	0.0997046457769084	0.0727285569104947	0.0557864686271849
APC	APC_pS2772	_HSpSPSGTVAAR_	48.9395	49.4496	-0.644999999999998	FALSE	0.34377847198867	49.394	NA	47.376	49.636	49.352	49.72	48.91	49.788	49.44	49.39	-0.326000000000001	NA	-2.412	0.196000000000005	-0.0379999999999967	0.499968308873921	NA	0.499831772704656	0.499913050621985	0.499978790059419	0.998628386785246	0.922956609628427	0.839825830052493	0.786390560876822	0.452195433182558	0.186058975289432	0.129978091813935	0.100606561928127	0.114117233218336	0.069800234691092	0.998628386785246	0.922656848424488	0.856574482685714	0.793678647948912	0.476945465266474	0.192986711757155	0.124838264724398	0.0997046457769084	0.0727285569104947	0.0557864686271849
APC	APC_pS2473	_KLEESASFESLSPSSRPApSPTR_	50.448	49.4496	0.975333333333334	FALSE	0.307553899449498	50.973	50.059	50.312	NA	NA	49.72	48.91	49.788	49.44	49.39	1.253	1.149	0.524000000000001	NA	NA	0.499968308873921	0.499921993384952	0.499831772704656	NA	NA	0.998628386785246	0.963940977493637	0.965030204011375	0.842860989135453	0.566069613248789	0.301294576756064	0.16643189352971	0.159857305852209	0.139212526798428	0.117126109188481	0.998628386785246	0.922656848424488	0.856574482685714	0.793678647948912	0.476945465266474	0.192986711757155	0.124838264724398	0.0997046457769084	0.0727285569104947	0.0557864686271849
APC	APC_pS2794	_KSpSADSTSAR_	50.3466666666667	49.4496	0.967333333333338	FALSE	0.274410479515264	NA	51.027	49.489	50.524	NA	49.72	48.91	49.788	49.44	49.39	NA	2.117	-0.298999999999992	1.084	NA	NA	0.499921993384952	0.499831772704656	0.499913050621985	NA	0.998628386785246	0.716843351077643	0.946539176142732	0.779152703094052	0.548747586420165	0.341574027600354	0.177079559384816	0.12685394642952	0.0889788910689003	0.0662815295024312	0.998628386785246	0.922656848424488	0.856574482685714	0.793678647948912	0.476945465266474	0.192986711757155	0.124838264724398	0.0997046457769084	0.0727285569104947	0.0557864686271849
APC	APC_pS2064	_LKGDNEKHpSPR_	49.06725	49.4496	-0.397249999999998	FALSE	0.144134359782288	49.088	49.707	48.44	49.034	NA	49.72	48.91	49.788	49.44	49.39	-0.631999999999998	0.797000000000004	-1.348	-0.405999999999999	NA	0.499968308873921	0.499921993384952	0.499831772704656	0.499913050621985	NA	0.998628386785246	0.890470063745814	0.884324028877435	0.744710172020362	0.430251077495641	0.154124667692037	0.106039405451622	0.0926743452602462	0.0945323652115009	0.0541352595984278	0.998628386785246	0.922656848424488	0.856574482685714	0.793678647948912	0.476945465266474	0.192986711757155	0.124838264724398	0.0997046457769084	0.0727285569104947	0.0557864686271849
APC	APC_pS2242pS2244	_NSSSpSTpSPVSK_	48.3596666666667	49.4496	-1.113	FALSE	NA	48.798	48.518	47.763	NA	NA	49.72	48.91	49.788	49.44	49.39	-0.921999999999997	-0.391999999999996	-2.025	NA	NA	0.499968308873921	0.499921993384952	0.499831772704656	NA	NA	0.998628386785246	0.836251783821898	0.838470489768809	0.698671662483834	0.38171864274203	0.151001165485548	0.125055231117258	0.114061266864461	0.103968380997994	0.0812809025234378	0.998628386785246	0.922656848424488	0.856574482685714	0.793678647948912	0.476945465266474	0.192986711757155	0.124838264724398	0.0997046457769084	0.0727285569104947	0.0557864686271849
APC	APC_pS2244	_NSSSSTpSPVSK_	50.4283333333333	49.4496	0.795666666666667	FALSE	NA	50.749	NA	50.41	NA	50.126	49.72	48.91	49.788	49.44	49.39	1.029	NA	0.622	NA	0.735999999999997	0.499968308873921	NA	0.499831772704656	NA	0.499978790059419	0.998628386785246	0.993735719623537	1.07226708286058	0.914455293109606	0.598472474586152	0.25529193920349	0.155762387301452	0.196182627524424	0.142644432590975	0.118849212758328	0.998628386785246	0.922656848424488	0.856574482685714	0.793678647948912	0.476945465266474	0.192986711757155	0.124838264724398	0.0997046457769084	0.0727285569104947	0.0557864686271849
APC	APC_pS2835	_RHpSGSYLVTSV_	50.096	49.4496	0.756000000000003	FALSE	0.257935279763038	50.475	50.244	NA	NA	49.569	49.72	48.91	49.788	49.44	49.39	0.755000000000003	1.334	NA	NA	0.179000000000002	0.499968308873921	0.499921993384952	NA	NA	0.499978790059419	0.998628386785246	0.952506697267501	0.955301979647867	0.826544030052593	0.547996907431468	0.2761039773384	0.186378411909083	0.113333716112306	0.0895647049878491	0.0880242800024864	0.998628386785246	0.922656848424488	0.856574482685714	0.793678647948912	0.476945465266474	0.192986711757155	0.124838264724398	0.0997046457769084	0.0727285569104947	0.0557864686271849
APC	APC_pS2283	_SELpSPVAR_	48.6163333333333	49.4496	-0.85633333333333	FALSE	0.261023847914212	48.99	49.479	47.38	NA	NA	49.72	48.91	49.788	49.44	49.39	-0.729999999999997	0.569000000000003	-2.40799999999999	NA	NA	0.499968308873921	0.499921993384952	0.499831772704656	NA	NA	0.998628386785246	0.842690186207473	0.855053531192831	0.737591004461994	0.423827058651374	0.184900368403355	0.116111746575924	0.0767782508996413	0.0770746287039954	0.0683407457527265	0.998628386785246	0.922656848424488	0.856574482685714	0.793678647948912	0.476945465266474	0.192986711757155	0.124838264724398	0.0997046457769084	0.0727285569104947	0.0557864686271849
APC	APC_pS2260	_pSPSEGQTATTSPR_	50.14	49.4496	0.690400000000002	FALSE	0.289185624196336	50.521	50.283	49.983	49.876	50.037	49.72	48.91	49.788	49.44	49.39	0.801000000000002	1.373	0.195000000000007	0.436	0.646999999999998	0.499968308873921	0.499921993384952	0.499831772704656	0.499913050621985	0.499978790059419	0.998628386785246	0.867579952809766	0.996809830477907	0.822964481863521	0.508749896646295	0.272606929350974	0.199419132181689	0.139827624776093	0.102312274884688	0.0846854255171503	0.998628386785246	0.922656848424488	0.856574482685714	0.793678647948912	0.476945465266474	0.192986711757155	0.124838264724398	0.0997046457769084	0.0727285569104947	0.0557864686271849
APC	APC_pS2270	_SPSEGQTATTpSPR_	49.1236	49.4496	-0.325999999999999	FALSE	0.331812365912803	49.162	50.019	48.735	49.18	48.522	49.72	48.91	49.788	49.44	49.39	-0.558	1.109	-1.053	-0.259999999999998	-0.868000000000002	0.499968308873921	0.499921993384952	0.499831772704656	0.499913050621985	0.499978790059419	0.998628386785246	0.887213915094759	0.865755865715565	0.727081844131806	0.42448754850419	0.164355572119375	0.144207686576909	0.124339841452424	0.0808661693326563	0.0711295515072877	0.998628386785246	0.922656848424488	0.856574482685714	0.793678647948912	0.476945465266474	0.192986711757155	0.124838264724398	0.0997046457769084	0.0727285569104947	0.0557864686271849
APC	APC_pS2830	_TDSTESSGTQpSPK_	49.863	49.4496	0.390333333333335	FALSE	0.289463467866607	50.845	50.27	48.474	NA	NA	49.72	48.91	49.788	49.44	49.39	1.125	1.36	-1.31399999999999	NA	NA	0.499968308873921	0.499921993384952	0.499831772704656	NA	NA	0.998628386785246	0.886567788235397	0.807075435843883	0.758080861374004	0.495181660254233	0.360141266547711	0.11938524330406	0.0898675944889944	0.0773601486335856	0.0647314235282816	0.998628386785246	0.922656848424488	0.856574482685714	0.793678647948912	0.476945465266474	0.192986711757155	0.124838264724398	0.0997046457769084	0.0727285569104947	0.0557864686271849
APC	APC_pS2830	_TDSTESSGTQpSPKR_	48.325	49.4496	-1.127	FALSE	0.289463467866607	49.467	48.501	48.388	NA	46.944	49.72	48.91	49.788	49.44	49.39	-0.253	-0.408999999999999	-1.4	NA	-2.446	0.499968308873921	0.499921993384952	0.499831772704656	NA	0.499978790059419	0.998628386785246	0.816202515985551	0.7897323568831	0.657562669729021	0.410088904113288	0.182953736277975	0.115664129100887	0.105415387305375	0.0813941954690339	0.0758533907877763	0.998628386785246	0.922656848424488	0.856574482685714	0.793678647948912	0.476945465266474	0.192986711757155	0.124838264724398	0.0997046457769084	0.0727285569104947	0.0557864686271849
APC	APC_pS2260pS2270	_TPASKpSPSEGQTATTpSPR_	49.4673333333333	49.4496	-0.049333333333332	FALSE	NA	50.398	NA	NA	49.423	48.581	49.72	48.91	49.788	49.44	49.39	0.677999999999997	NA	NA	-0.0169999999999959	-0.808999999999997	0.499968308873921	NA	NA	0.499913050621985	0.499978790059419	0.998628386785246	0.90435925018484	0.970208893571789	0.786276365891487	0.468579773242521	0.181476007457424	0.119295542125625	0.0904986011412119	0.0796841042254542	0.0733649608884031	0.998628386785246	0.922656848424488	0.856574482685714	0.793678647948912	0.476945465266474	0.192986711757155	0.124838264724398	0.0997046457769084	0.0727285569104947	0.0557864686271849
APC	APC_pS1042	_YSDEQLNSGRQpSPSQNER_	47.9646666666667	49.4496	-1.398	FALSE	0.357283200085807	NA	48.84	48.899	NA	46.155	49.72	48.91	49.788	49.44	49.39	NA	-0.0699999999999932	-0.888999999999996	NA	-3.235	NA	0.499921993384952	0.499831772704656	NA	0.499978790059419	0.998628386785246	0.780484794627462	0.819533980750831	0.726765338231871	0.400737894526492	0.13855817892854	0.0717862866070452	0.0735980610614051	0.0656716292328001	0.0572829284514147	0.998628386785246	0.922656848424488	0.856574482685714	0.793678647948912	0.476945465266474	0.192986711757155	0.124838264724398	0.0997046457769084	0.0727285569104947	0.0557864686271849
ACKR3	ACKR3_pS350	_VpSETEYSALEQSTK_	53.457	57.3623333333333	-3.273	FALSE	0.509903399011641	51.965	53.15	55.256	NA	NA	NA	NA	58.529	56	57.558	NA	NA	-3.273	NA	NA	NA	NA	0.499831772704656	NA	NA	0.998628386785246	0.902025229903244	0.986507806562951	0.818123697987143	0.669148358890899	0.576750601266215	0.421399247209473	0.362046065672645	0.313937913540175	0.170680189561291	0.998628386785246	1.02441840743929	0.975473043640346	0.943487306099462	0.795108972047525	0.658534897305973	0.50776743833343	0.5149757150752	0.385073533167847	0.246000881165972
LAMA1	LAMA1_pS1516	_CDCNPHGpSVHGDCDR_	48.497	50.2238	-1.824	FALSE	NA	NA	NA	48.631	49.014	47.846	49.64	50.516	50.305	50.399	50.259	NA	NA	-1.674	-1.385	-2.413	NA	NA	0.499831772704656	0.499913050621985	0.499978790059419	0.998628386785246	0.890132423987227	0.857772174546295	0.696357408038936	0.391899406985178	0.147149482799152	0.117440660875702	0.0835949094812168	0.081563267407027	0.0736368656454328	0.998628386785246	1.00224523126956	0.922213119509942	0.814383073954929	0.539491399277373	0.265745476438832	0.155093898490387	0.093272303253361	0.0648008790511577	0.0528642801512601
YY1	YY1_pS247	_DIDHETVVEEQIIGENpSPPDYSEYMTGK_	48.7126666666667	47.2216	1.28833333333333	FALSE	0.53278131451973	49.16	48.006	48.972	NA	NA	47.394	47.487	47.392	46.616	47.219	1.766	0.518999999999998	1.58000000000001	NA	NA	0.499968308873921	0.499921993384952	0.499831772704656	NA	NA	0.998628386785246	0.851983224466479	0.897131492881341	0.683204749378486	0.412213265032725	0.181568637598902	0.103644932440653	0.0825240192266713	0.0290753139392238	0.0334989077388251	0.998628386785246	0.901638995115395	0.771822914138881	0.484335379429243	0.251670923052663	0.148232296149396	0.102354269686602	0.0617877417230275	0.0432446855236425	0.0336053839184165
YY1	YY1_pS118	_EEVVGGDDpSDGLR_	47.1102	47.2216	-0.111399999999998	FALSE	0.251954503491013	46.873	46.12	48.156	46.835	47.567	47.394	47.487	47.392	46.616	47.219	-0.520999999999994	-1.367	0.764000000000003	0.219000000000001	0.347999999999999	0.499968308873921	0.499921993384952	0.499831772704656	0.499913050621985	0.499978790059419	0.998628386785246	0.784373241863213	0.842180136463299	0.49664625253874	0.205746655977969	0.10927543012071	0.0525238033046196	0.0453694556692284	0.0600339445793406	0.020294542332714	0.998628386785246	0.901638995115395	0.771822914138881	0.484335379429243	0.251670923052663	0.148232296149396	0.102354269686602	0.0617877417230275	0.0432446855236425	0.0336053839184165
MSN	MSN_pS576	_QRIDEFEpSM_	50.46175	51.66175	-1.43166666666667	FALSE	0.266249260448155	50.713	51.167	50.358	NA	49.609	51.859	NA	51.638	51.672	51.478	-1.146	NA	-1.28	NA	-1.869	0.499968308873921	NA	0.499831772704656	NA	0.499978790059419	0.998628386785246	0.87449954084967	0.835077150683685	0.816745425627758	0.666556252214857	0.215976167203605	0.0864543835814841	0.0638932953285371	0.0535921562765928	0.0568287687625929	0.998628386785246	1.00695035606641	0.942885827116349	0.911318088342093	0.774034792924405	0.312360030288466	0.0865184430085316	0.058704813075725	0.0421301070522423	0.0301430662124593
DNMT1	DNMT1_pSNA	_EADDDEEVDDNIPEM(ox)PpSPK_	51.26975	51.9468	-0.698249999999998	FALSE	NA	52.171	51.461	50.435	NA	51.012	52.116	51.77	51.961	51.862	52.025	0.0549999999999997	-0.308999999999997	-1.526	NA	-1.013	0.499968308873921	0.499921993384952	0.499831772704656	NA	0.499978790059419	0.998628386785246	0.9410162276392	0.922724320862573	0.881594222835564	0.64339641525604	0.367268715311179	0.209925816752765	0.142300350231631	0.124207665446762	0.0830914050844659	0.998628386785246	1.01441973194371	0.956792869374699	0.899596415241007	0.729850893706165	0.416125885088859	0.122175935272887	0.0560771556746589	0.0391420590468275	0.0303177408318855
DNMT1	DNMT1_pS714	_EADDDEEVDDNIPEMPpSPK_	51.4818	51.9468	-0.464999999999998	FALSE	0.357130339266139	52.362	52.487	51.203	51.654	49.703	52.116	51.77	51.961	51.862	52.025	0.246000000000002	0.717000000000006	-0.757999999999996	-0.208000000000006	-2.322	0.499968308873921	0.499921993384952	0.499831772704656	0.499913050621985	0.499978790059419	0.998628386785246	0.923217233803055	0.989860933865667	0.883239645864427	0.71737149660953	0.384061104866532	0.111738129930585	0.0488834036568786	0.0404630909029073	0.0342197540592443	0.998628386785246	1.01441973194371	0.956792869374699	0.899596415241007	0.729850893706165	0.416125885088859	0.122175935272887	0.0560771556746589	0.0391420590468275	0.0303177408318855
DNMT1	DNMT1_pS954	_LSpSPVKRPR_	50.6963333333333	51.9468	-1.25266666666667	FALSE	0.369200849258878	51.169	50.842	50.078	NA	NA	52.116	51.77	51.961	51.862	52.025	-0.947000000000003	-0.927999999999997	-1.883	NA	NA	0.499968308873921	0.499921993384952	0.499831772704656	NA	NA	0.998628386785246	1.08172411449199	0.801048387491417	0.774869264942991	0.624978063793559	0.387213536836044	0.105588867259609	0.0414798109501158	0.0243608673844149	0.0160571326975115	0.998628386785246	1.01441973194371	0.956792869374699	0.899596415241007	0.729850893706165	0.416125885088859	0.122175935272887	0.0560771556746589	0.0391420590468275	0.0303177408318855
DNMT1	DNMT1_pS143	_RSKpSDGEAK_	50.687	51.9468	-1.24025	FALSE	0.438969893583083	50.924	51.447	50.817	49.56	NA	52.116	51.77	51.961	51.862	52.025	-1.192	-0.322999999999993	-1.144	-2.302	NA	0.499968308873921	0.499921993384952	0.499831772704656	0.499913050621985	NA	0.998628386785246	0.870263177007134	0.81813435426304	0.762452091348731	0.652186826273676	0.37310050145156	0.0859970929096439	0.0369296836862201	0.0296600942890426	0.0234462124560434	0.998628386785246	1.01441973194371	0.956792869374699	0.899596415241007	0.729850893706165	0.416125885088859	0.122175935272887	0.0560771556746589	0.0391420590468275	0.0303177408318855
DNMT1	DNMT1_pS143	_pSDGEAKPEPSPSPR_	51.705	51.9468	-0.241799999999999	FALSE	0.438969893583083	51.284	52.817	51.958	51.275	51.191	52.116	51.77	51.961	51.862	52.025	-0.832000000000001	1.047	-0.00300000000000011	-0.587000000000003	-0.833999999999996	0.499968308873921	0.499921993384952	0.499831772704656	0.499913050621985	0.499978790059419	0.998628386785246	0.910668810943706	0.965738069035008	0.840006699457329	0.677375767485897	0.384771335977595	0.134107330933026	0.0416933845705487	0.0497006089499143	0.0374007013464437	0.998628386785246	1.01441973194371	0.956792869374699	0.899596415241007	0.729850893706165	0.416125885088859	0.122175935272887	0.0560771556746589	0.0391420590468275	0.0303177408318855
DNMT1	DNMT1_pS152pS154	_SDGEAKPEPpSPpSPR_	49.274	51.9468	-2.6305	FALSE	NA	NA	50.618	48.647	48.936	48.895	52.116	51.77	51.961	51.862	52.025	NA	-1.15199999999999	-3.314	-2.926	-3.13	NA	0.499921993384952	0.499831772704656	0.499913050621985	0.499978790059419	0.998628386785246	0.875038666934304	0.911310370217283	0.709176793082432	0.407476128581024	0.234027218124381	0.0813856179207076	0.0498892217710516	0.0517571715157302	0.028849799434376	0.998628386785246	1.01441973194371	0.956792869374699	0.899596415241007	0.729850893706165	0.416125885088859	0.122175935272887	0.0560771556746589	0.0391420590468275	0.0303177408318855
DNMT1	DNMT1_pS143	_SKpSDGEAK_	51.8326	51.9468	-0.1142	FALSE	0.438969893583083	52.991	51.672	50.976	51.072	52.452	52.116	51.77	51.961	51.862	52.025	0.875	-0.097999999999999	-0.984999999999999	-0.789999999999999	0.427	0.499968308873921	0.499921993384952	0.499831772704656	0.499913050621985	0.499978790059419	0.998628386785246	0.711019358888236	0.942337964227867	0.879877609217092	0.730860249893052	0.416746903163264	0.119966074341132	0.0537146387599561	0.0697159392771713	0.0351094532487755	0.998628386785246	1.01441973194371	0.956792869374699	0.899596415241007	0.729850893706165	0.416125885088859	0.122175935272887	0.0560771556746589	0.0391420590468275	0.0303177408318855
DNMT1	DNMT1_pS143pS154	_SKpSDGEAKPEPSPpSPR_	48.4652	51.9468	-3.4816	FALSE	NA	49.169	49.523	47.65	48.138	47.846	52.116	51.77	51.961	51.862	52.025	-2.947	-2.247	-4.311	-3.724	-4.17899999999999	0.499968308873921	0.499921993384952	0.344378653595777	0.451441327756311	0.499978790059419	0.998628386785246	0.863606427833218	0.891838971829211	0.583195894459978	0.378965242285944	0.217285692001967	0.0851048288825173	0.0349887041530222	0.0290961674062625	0.0283052545640567	0.998628386785246	1.01441973194371	0.956792869374699	0.899596415241007	0.729850893706165	0.416125885088859	0.122175935272887	0.0560771556746589	0.0391420590468275	0.0303177408318855
DNMT1	DNMT1_pS143	_SKpSDGEAKPEPSPSPR_	51.756	51.9468	-0.129666666666665	FALSE	0.438969893583083	NA	52.217	NA	51.478	51.573	52.116	51.77	51.961	51.862	52.025	NA	0.447000000000003	NA	-0.384	-0.451999999999998	NA	0.499921993384952	NA	0.499913050621985	0.499978790059419	0.998628386785246	0.835732319326994	0.955701751651495	0.871299625239894	0.707147888695648	0.40501325612406	0.0885309342395673	0.0285315019638488	0.0320453215810382	0.0226681174186269	0.998628386785246	1.01441973194371	0.956792869374699	0.899596415241007	0.729850893706165	0.416125885088859	0.122175935272887	0.0560771556746589	0.0391420590468275	0.0303177408318855
DNMT1	DNMT1_pS154	_SKSDGEAKPEPSPpSPR_	47.6953333333333	51.9468	-4.275	FALSE	0.352101865633575	47.534	47.875	NA	NA	47.677	52.116	51.77	51.961	51.862	52.025	-4.582	-3.895	NA	NA	-4.348	0.155080422657421	0.341775933635469	NA	NA	0.499978790059419	0.998628386785246	0.89150749184717	0.838363982722754	0.569530320140676	0.301971132196601	0.144820539366527	0.107986898368684	0.0669099739107075	0.0572050388389745	0.0426977408475058	0.998628386785246	1.01441973194371	0.956792869374699	0.899596415241007	0.729850893706165	0.416125885088859	0.122175935272887	0.0560771556746589	0.0391420590468275	0.0303177408318855
U2AF2	U2AF2_pS79	_EEHGGLIRpSPR_	48.6858	49.7166	-1.0308	FALSE	0.84573856198985	48.905	49.007	48.303	48.482	48.732	50.494	49.607	49.906	49.185	49.391	-1.589	-0.600000000000001	-1.603	-0.703000000000003	-0.658999999999999	0.499968308873921	0.499921993384952	0.499831772704656	0.499913050621985	0.499978790059419	0.998628386785246	0.9628172929317	0.913787932690551	0.703577202500483	0.409551197120323	0.136593332561024	0.0526718724091007	0.0303843605792116	0.0258189765483386	0.0227122468827472	0.998628386785246	0.990213369325681	0.940033297346252	0.838022826039428	0.462397096260935	0.144869959478408	0.0671331188585791	0.045666141804717	0.028417931832177	0.0229579711737605
U2AF2	U2AF2_pS79	_GAKEEHGGLIRpSPR_	47.1755	49.7166	-2.674	FALSE	0.84573856198985	48.293	47.934	47.863	NA	44.612	50.494	49.607	49.906	49.185	49.391	-2.201	-1.673	-2.043	NA	-4.779	0.499968308873921	0.499921993384952	0.499831772704656	NA	0.433071044374311	0.998628386785246	0.9075739317731	0.766748331058403	0.57638615572767	0.355453313756325	0.132747794036901	0.0509084208189381	0.042765773838386	0.0369142563696375	0.0352184614997764	0.998628386785246	0.990213369325681	0.940033297346252	0.838022826039428	0.462397096260935	0.144869959478408	0.0671331188585791	0.045666141804717	0.028417931832177	0.0229579711737605
RPL13	RPL13_pS106	_pSTESLQANVQR_	53.5633333333333	58.2776666666667	-5.317	FALSE	0.915327236713599	NA	54.162	NA	52.158	54.37	NA	57.986	57.879	58.968	NA	NA	-3.82400000000001	NA	-6.81	NA	NA	0.364043774436447	NA	0.00610645919639374	NA	0.998628386785246	0.925190469193984	1.08364982942066	0.979740757441601	0.794837248276757	0.525679798447381	0.390096295647967	0.199980866913158	0.124272316835821	0.0844972523112809	0.998628386785246	1.05957290082154	1.13445672345707	1.23139822836139	1.23254816728611	0.946345812115367	0.788387988515127	0.567897161111847	0.0880827116083274	0.0290522506471816
YWHAQ	YWHAQ_pS232	_DNLTLWTSDpSAGEECDAAEGAEN_	51.5826	52.0438	-0.461200000000002	FALSE	0.370889192869372	51.938	52.419	52.595	51.288	49.673	52.236	52.3	51.863	51.545	52.275	-0.298000000000002	0.119	0.731999999999999	-0.257000000000005	-2.602	0.499968308873921	0.499921993384952	0.499831772704656	0.499913050621985	0.499978790059419	0.998628386785246	0.96327022749052	1.05152972901712	0.975128996158466	0.817664342593669	0.34184306209009	0.164330006489745	0.103233692132866	0.0432696315964065	0.0637614122861101	0.998628386785246	1.00969307825142	0.991028876114791	0.90928344909457	0.767726554247862	0.378653426178926	0.119950784749032	0.0626038383701137	0.0354814186187628	0.0245807158448495
CANX	CANX_pS583	_AEEDEILNRpSPR_	52.5872	53.28	-0.258333333333335	FALSE	0.795118380867311	53.279	53.449	52.337	51.78	52.091	53.823	52.989	53.028	NA	NA	-0.544000000000004	0.459999999999994	-0.690999999999995	NA	NA	0.499968308873921	0.499921993384952	0.499831772704656	NA	NA	0.998628386785246	0.980148230223737	0.973945244017442	0.866527692015016	0.705664442802059	0.466828339118457	0.288968414228879	0.215963020686763	0.169942146092302	0.143542775059753	0.998628386785246	1.01010630823549	1.015649199431	0.975267233174913	0.815527150326788	0.494016832807494	0.300809376434571	0.194572604220092	0.12849428362108	0.105602668234912
CANX	CANX_pS554pT562pS564	_QKpSDAEEDGGpTVpSQEEEDR_	53.18025	53.28	-0.378	FALSE	NA	52.758	NA	53.337	52.696	53.93	53.823	52.989	53.028	NA	NA	-1.065	NA	0.309000000000005	NA	NA	0.499968308873921	NA	0.499831772704656	NA	NA	0.998628386785246	0.940469424097244	1.1544164200927	1.11107776193431	0.859884838943003	0.479553052623044	0.302260288391084	0.203079135970212	0.136564971311673	0.0817094127370794	0.998628386785246	1.01010630823549	1.015649199431	0.975267233174913	0.815527150326788	0.494016832807494	0.300809376434571	0.194572604220092	0.12849428362108	0.105602668234912
CANX	CANX_pS554pS564	_QKpSDAEEDGGTVpSQEEEDR_	53.9505	53.28	0.573666666666666	FALSE	NA	55.197	53.24	53.124	54.241	NA	53.823	52.989	53.028	NA	NA	1.374	0.250999999999998	0.0959999999999965	NA	NA	0.499968308873921	0.499921993384952	0.499831772704656	NA	NA	0.998628386785246	1.09152067421771	1.11036516043969	1.26079120099676	0.869119070676349	0.742852717784869	0.324706639133816	0.209079682470228	0.158364538911766	0.109069881681948	0.998628386785246	1.01010630823549	1.015649199431	0.975267233174913	0.815527150326788	0.494016832807494	0.300809376434571	0.194572604220092	0.12849428362108	0.105602668234912
CANX	CANX_pS554	_QKpSDAEEDGGTVSQEEEDR_	53.8756	53.28	0.513666666666666	FALSE	0.795710459076387	53.881	53.974	53.526	53.23	54.767	53.823	52.989	53.028	NA	NA	0.0579999999999998	0.984999999999999	0.497999999999998	NA	NA	0.499968308873921	0.499921993384952	0.499831772704656	NA	NA	0.998628386785246	0.965506435754147	1.19543438888601	1.00795314964552	0.898561234401465	0.539735357550015	0.34901712943091	0.236220857383573	0.191728072036886	0.11597328681538	0.998628386785246	1.01010630823549	1.015649199431	0.975267233174913	0.815527150326788	0.494016832807494	0.300809376434571	0.194572604220092	0.12849428362108	0.105602668234912
CANX	CANX_pT562pS564	_QKSDAEEDGGpTVpSQEEEDR_	53.798	53.28	0.901333333333331	FALSE	NA	54.201	54.142	54.201	52.863	53.583	53.823	52.989	53.028	NA	NA	0.378	1.15299999999999	1.173	NA	NA	0.499968308873921	0.499921993384952	0.499831772704656	NA	NA	0.998628386785246	1.00324335201291	1.33132736232387	1.00116418342371	1.03530866300727	0.602835205040786	0.332856668902856	0.195766586652976	0.129946003518371	0.0923495301824353	0.998628386785246	1.01010630823549	1.015649199431	0.975267233174913	0.815527150326788	0.494016832807494	0.300809376434571	0.194572604220092	0.12849428362108	0.105602668234912
CANX	CANX_pT562	_QKSDAEEDGGpTVSQEEEDR_	54.16225	53.28	1.14066666666667	FALSE	0.528118411678709	55.991	54.212	53.059	53.387	NA	53.823	52.989	53.028	NA	NA	2.168	1.223	0.0309999999999988	NA	NA	0.499968308873921	0.499921993384952	0.499831772704656	NA	NA	0.998628386785246	0.880326076043595	1.18332529642345	1.08832990522206	0.975906306958362	0.616853283780145	0.323017661803013	0.231225743053713	0.176652191769628	0.0935616320933061	0.998628386785246	1.01010630823549	1.015649199431	0.975267233174913	0.815527150326788	0.494016832807494	0.300809376434571	0.194572604220092	0.12849428362108	0.105602668234912
CANX	CANX_pS564	_QKSDAEEDGGTVpSQEEEDR_	54.0218	53.28	0.835333333333331	FALSE	0.866779135823367	53.678	54.228	54.44	53.02	54.743	53.823	52.989	53.028	NA	NA	-0.145000000000003	1.239	1.412	NA	NA	0.499968308873921	0.499921993384952	0.499831772704656	NA	NA	0.998628386785246	0.847665500433665	1.22601573709684	1.06173867026466	1.01587236080425	0.628579726236801	0.365801395512461	0.218936456714806	0.146290327430729	0.0876534947177627	0.998628386785246	1.01010630823549	1.015649199431	0.975267233174913	0.815527150326788	0.494016832807494	0.300809376434571	0.194572604220092	0.12849428362108	0.105602668234912
CANX	CANX_pS554pS564	_QKpSDAEEDGGTVpSQEEEDRK_	53.128	53.28	0.105333333333332	FALSE	NA	53.637	53.297	53.222	52.629	52.855	53.823	52.989	53.028	NA	NA	-0.186	0.307999999999993	0.194000000000003	NA	NA	0.499968308873921	0.499921993384952	0.499831772704656	NA	NA	0.998628386785246	1.03338390348115	1.10148345338361	1.06730358709287	0.834089035102101	0.540254390314934	0.23377958652654	0.136173791311859	0.0754673329956263	0.0512087495444883	0.998628386785246	1.01010630823549	1.015649199431	0.975267233174913	0.815527150326788	0.494016832807494	0.300809376434571	0.194572604220092	0.12849428362108	0.105602668234912
CANX	CANX_pS554	_QKpSDAEEDGGTVSQEEEDRK_	53.4584	53.28	0.0760000000000005	FALSE	0.795710459076387	53.695	53.361	53.012	53.079	54.145	53.823	52.989	53.028	NA	NA	-0.128	0.372	-0.0159999999999982	NA	NA	0.499968308873921	0.499921993384952	0.499831772704656	NA	NA	0.998628386785246	0.916151039261893	1.17842947961291	1.1298980317966	0.883460586727981	0.557598440412309	0.299319712270795	0.199803616810573	0.115140099991445	0.0820836208628047	0.998628386785246	1.01010630823549	1.015649199431	0.975267233174913	0.815527150326788	0.494016832807494	0.300809376434571	0.194572604220092	0.12849428362108	0.105602668234912
CANX	CANX_pS564	_QKSDAEEDGGTVpSQEEEDRK_	52.9575	53.28	0.067499999999999	FALSE	0.866779135823367	NA	53.215	52.937	52.311	53.367	53.823	52.989	53.028	NA	NA	NA	0.225999999999999	-0.0910000000000011	NA	NA	NA	0.499921993384952	0.499831772704656	NA	NA	0.998628386785246	0.931358575109565	1.15262596256107	1.04920806982029	0.873348877942674	0.479627526922122	0.269889878638413	0.141813662164097	0.105463089308691	0.0744346933781177	0.998628386785246	1.01010630823549	1.015649199431	0.975267233174913	0.815527150326788	0.494016832807494	0.300809376434571	0.194572604220092	0.12849428362108	0.105602668234912
CANX	CANX_pS554pT562pS564	_QKpSDAEEDGGpTVpSQEEEDRKPK_	52.627	53.28	-0.0356666666666688	FALSE	NA	53.913	53.042	52.778	51.784	51.618	53.823	52.989	53.028	NA	NA	0.0899999999999963	0.0529999999999973	-0.25	NA	NA	0.499968308873921	0.499921993384952	0.499831772704656	NA	NA	0.998628386785246	0.944331747469914	0.992406120854965	0.88840683715557	0.747975120532069	0.497906246222534	0.294039567191871	0.2061065130585	0.129342454297233	0.11965917673939	0.998628386785246	1.01010630823549	1.015649199431	0.975267233174913	0.815527150326788	0.494016832807494	0.300809376434571	0.194572604220092	0.12849428362108	0.105602668234912
CANX	CANX_pS554pS564	_QKpSDAEEDGGTVpSQEEEDRKPK_	52.5074	53.28	-0.187	FALSE	NA	53.033	53.43	52.816	51.923	51.335	53.823	52.989	53.028	NA	NA	-0.789999999999999	0.440999999999995	-0.211999999999996	NA	NA	0.499968308873921	0.499921993384952	0.499831772704656	NA	NA	0.998628386785246	0.929556060526543	0.947888922359869	0.827400160935034	0.742730782658722	0.514302983523907	0.276113986655469	0.187036455088519	0.123200210881625	0.108550354581362	0.998628386785246	1.01010630823549	1.015649199431	0.975267233174913	0.815527150326788	0.494016832807494	0.300809376434571	0.194572604220092	0.12849428362108	0.105602668234912
CANX	CANX_pS554	_QKpSDAEEDGGTVSQEEEDRKPK_	53.484	53.28	1.0265	FALSE	0.795710459076387	NA	54.199	53.871	NA	52.382	53.823	52.989	53.028	NA	NA	NA	1.20999999999999	0.842999999999996	NA	NA	NA	0.499921993384952	0.499831772704656	NA	NA	0.998628386785246	1.07739076995639	0.977217024836424	0.908778656367299	0.83075781096334	0.604129406981465	0.33125888663384	0.241801602370861	0.1931398375198	0.158804775163282	0.998628386785246	1.01010630823549	1.015649199431	0.975267233174913	0.815527150326788	0.494016832807494	0.300809376434571	0.194572604220092	0.12849428362108	0.105602668234912
CANX	CANX_pT562pS564	_QKSDAEEDGGpTVpSQEEEDRKPK_	53.1013333333333	53.28	-0.178666666666667	FALSE	NA	54.325	52.671	52.308	NA	NA	53.823	52.989	53.028	NA	NA	0.502000000000002	-0.318000000000005	-0.719999999999999	NA	NA	0.499968308873921	0.499984850187711	0.499831772704656	NA	NA	0.998628386785246	0.947272825872763	1.04527238150498	0.895589322248542	0.753939707817452	0.516996399638145	0.245079381261991	0.183184414926569	0.111039992382023	0.104514191567512	0.998628386785246	1.01010630823549	1.015649199431	0.975267233174913	0.815527150326788	0.494016832807494	0.300809376434571	0.194572604220092	0.12849428362108	0.105602668234912
CANX	CANX_pT562	_QKSDAEEDGGpTVSQEEEDRKPK_	52.0976666666667	53.28	1.339	FALSE	0.528118411678709	NA	54.328	NA	51.377	50.588	53.823	52.989	53.028	NA	NA	NA	1.339	NA	NA	NA	NA	0.499921993384952	NA	NA	NA	0.998628386785246	1.05008493091616	0.878371731122665	0.778612612481347	0.650565849054115	0.419991674753587	0.245184996598213	0.169631430115191	0.15077652824579	0.127326439896496	0.998628386785246	1.01010630823549	1.015649199431	0.975267233174913	0.815527150326788	0.494016832807494	0.300809376434571	0.194572604220092	0.12849428362108	0.105602668234912
CANX	CANX_pS564	_QKSDAEEDGGTVpSQEEEDRKPK_	52.0923333333333	53.28	0.985000000000007	FALSE	0.866779135823367	NA	NA	54.013	50.946	51.318	53.823	52.989	53.028	NA	NA	NA	NA	0.985000000000007	NA	NA	NA	NA	0.499831772704656	NA	NA	0.998628386785246	0.986066706180456	0.984952091683612	0.801585332423913	0.638074592090513	0.398421464520041	0.275803167531089	0.18838214255882	0.198317970575697	0.110092741401964	0.998628386785246	1.01010630823549	1.015649199431	0.975267233174913	0.815527150326788	0.494016832807494	0.300809376434571	0.194572604220092	0.12849428362108	0.105602668234912
CANX	CANX_pS554	_pSDAEEDGGTVSQEEEDR_	51.99775	53.28	-1.55266666666667	FALSE	0.795710459076387	48.021	53.802	53.359	NA	52.809	53.823	52.989	53.028	NA	NA	-5.802	0.812999999999995	0.331000000000003	NA	NA	0.0244363248541456	0.499921993384952	0.499831772704656	NA	NA	0.998628386785246	0.808905544880324	1.21672486433322	0.895261390743877	0.798130382134721	0.518911361603793	0.289919407025981	0.177626797639324	0.11976256056244	0.119248583313972	0.998628386785246	1.01010630823549	1.015649199431	0.975267233174913	0.815527150326788	0.494016832807494	0.300809376434571	0.194572604220092	0.12849428362108	0.105602668234912
CANX	CANX_pS564	_SDAEEDGGTVpSQEEEDR_	54.2703333333333	53.28	0.99033333333333	FALSE	0.866779135823367	54.458	54.336	54.017	NA	NA	53.823	52.989	53.028	NA	NA	0.634999999999998	1.34699999999999	0.988999999999997	NA	NA	0.499968308873921	0.499921993384952	0.499831772704656	NA	NA	0.998628386785246	1.18268192352192	1.41922294299025	1.36130780318486	1.13768572570425	0.699796352622697	0.358859834380279	0.257393729488776	0.114510705161303	0.120814178372502	0.998628386785246	1.01010630823549	1.015649199431	0.975267233174913	0.815527150326788	0.494016832807494	0.300809376434571	0.194572604220092	0.12849428362108	0.105602668234912
CANX	CANX_pS554pS564	_pSDAEEDGGTVpSQEEEDRKPK_	52.2494	53.28	-0.209000000000001	FALSE	NA	53.376	52.826	53.011	51.22	50.814	53.823	52.989	53.028	NA	NA	-0.446999999999996	-0.163000000000004	-0.017000000000003	NA	NA	0.499968308873921	0.499921993384952	0.499831772704656	NA	NA	0.998628386785246	0.905907206382309	0.969403678918296	0.795973854998111	0.768376905260192	0.53064753843134	0.259675727782935	0.141967321892977	0.11998156497533	0.0941555645720736	0.998628386785246	1.01010630823549	1.015649199431	0.975267233174913	0.815527150326788	0.494016832807494	0.300809376434571	0.194572604220092	0.12849428362108	0.105602668234912
CANX	CANX_pS554	_pSDAEEDGGTVSQEEEDRKPK_	52.78875	53.28	0.422999999999998	FALSE	0.795710459076387	53.812	53.846	NA	51.295	52.202	53.823	52.989	53.028	NA	NA	-0.0110000000000028	0.856999999999999	NA	NA	NA	0.499968308873921	0.499921993384952	NA	NA	NA	0.998628386785246	0.947517711440802	1.03406810005914	0.833588097978509	0.702768946258508	0.488652230791908	0.328010876128897	0.224917727006479	0.154695476662629	0.104601358679558	0.998628386785246	1.01010630823549	1.015649199431	0.975267233174913	0.815527150326788	0.494016832807494	0.300809376434571	0.194572604220092	0.12849428362108	0.105602668234912
CANX	CANX_pS564	_SDAEEDGGTVpSQEEEDRKPK_	52.98775	53.28	0.4285	FALSE	0.866779135823367	53.932	53.737	NA	50.486	53.796	53.823	52.989	53.028	NA	NA	0.109000000000002	0.747999999999998	NA	NA	NA	0.499968308873921	0.499921993384952	NA	NA	NA	0.998628386785246	0.974353551647154	1.05609310101116	0.954806537095569	0.853284412690696	0.593947205215189	0.345954020850802	0.234564163976672	0.17598429061467	0.107683729798462	0.998628386785246	1.01010630823549	1.015649199431	0.975267233174913	0.815527150326788	0.494016832807494	0.300809376434571	0.194572604220092	0.12849428362108	0.105602668234912
CANX	CANX_pT562pS564	_SDAEEDGGpTVpSQEEEDRKPK_	52.8176666666667	53.28	-0.458999999999996	FALSE	NA	53.117	NA	52.816	NA	52.52	53.823	52.989	53.028	NA	NA	-0.705999999999996	NA	-0.211999999999996	NA	NA	0.499968308873921	NA	0.499831772704656	NA	NA	0.998628386785246	1.03029263304706	1.20054134816967	1.00412266232243	0.787696805647464	0.467035912906631	0.31367229068092	0.199519970741288	0.153759176612223	0.105285994325348	0.998628386785246	1.01010630823549	1.015649199431	0.975267233174913	0.815527150326788	0.494016832807494	0.300809376434571	0.194572604220092	0.12849428362108	0.105602668234912
MAPK1	MAPK1_pY187	_VADPDHDHTGFLTEpYVATR_	57.611	54.4926	3.06075	FALSE	0.987900782288966	58.484	56.539	56.959	NA	58.462	55.081	54.16	54.59	54.262	54.37	3.403	2.379	2.369	NA	4.092	0.392257040415519	0.499921993384952	0.499831772704656	NA	0.137498661459494	0.998628386785246	0.888476876683559	0.894398085498685	0.970421901638506	1.20566251214965	1.23304745709216	1.04445353102001	0.336760884217295	0.0755491410007594	0.048298441791694	0.998628386785246	0.990687494921171	0.96267035042287	0.895642902986851	0.755927337162045	0.591326675430631	0.489616383944958	0.219338000742442	0.0448104569348999	0.0305652231962325
EPHA2	EPHA2_pS901	_LPSTSGpSEGVPFR_	49.57475	50.291	-0.556249999999999	FALSE	0.667184302017179	49.945	49.581	50.063	48.71	NA	50.078	50.91	50.075	49.461	50.931	-0.133000000000003	-1.32899999999999	-0.0120000000000005	-0.750999999999998	NA	0.499968308873921	0.499921993384952	0.499831772704656	0.499913050621985	NA	0.998628386785246	0.935183258388943	0.980125779590273	0.792427803916612	0.458340416118234	0.269335730211552	0.18116227057845	0.151835142196363	0.115704171825392	0.0833698073430878	0.998628386785246	0.98442715288518	0.954241833835146	0.78155241262119	0.498517792204926	0.313319844714856	0.239046128860945	0.192851850970263	0.132641621134954	0.100665572505375
PML	PML_pS480	_KCpSQTQCPR_	46.08825	49.0468	-2.9485	FALSE	0.414718212564548	47.292	NA	45.947	46.676	44.438	49.236	49.087	49.112	48.965	48.834	-1.944	NA	-3.165	-2.289	-4.396	0.499968308873921	NA	0.499831772704656	0.499913050621985	0.499978790059419	0.998628386785246	0.716641719731642	0.719766965293058	0.530051228308968	0.237626928038492	0.0920314322216841	0.0607076215152619	0.058822818961908	0.0359650397759094	0.0343072056284798	0.998628386785246	0.964305969415021	0.884171783176828	0.746818023505685	0.412257544484251	0.1703863064999	0.129535298433021	0.0830331810855406	0.0599962183644861	0.0485800193467614
PML	PML_pS504	_pSSPEQPRPSTSK_	47.9673333333333	49.0468	-1.003	FALSE	0.628740121238873	NA	NA	46.975	49.294	47.633	49.236	49.087	49.112	48.965	48.834	NA	NA	-2.137	0.328999999999994	-1.201	NA	NA	0.499831772704656	0.499913050621985	0.499978790059419	0.998628386785246	0.890567517377639	0.858925241417666	0.628489691225805	0.261054146598277	0.0908670826405352	0.0715922088300369	0.0644478561699474	0.03108625581065	0.0352625741643298	0.998628386785246	0.964305969415021	0.884171783176828	0.746818023505685	0.412257544484251	0.1703863064999	0.129535298433021	0.0830331810855406	0.0599962183644861	0.0485800193467614
PEBP1	PEBP1_pS52	_NRPTpSISWDGLDSGK_	59.452	58.91	0.0770000000000017	FALSE	0.50016438792481	NA	NA	58.818	59.347	60.191	NA	58.719	58.431	59.58	NA	NA	NA	0.387	-0.232999999999997	NA	NA	NA	0.499831772704656	0.499913050621985	NA	0.998628386785246	0.92614625637721	1.04917006759495	0.857399267903877	0.768084316542917	0.606732780746801	0.586917337573795	0.632221376098671	0.425382368276107	0.0982990181213047	0.998628386785246	0.968324562835657	0.976354904177569	0.949509448967492	0.792210183220938	0.680475805903839	0.613219463879132	0.562022325889207	0.348685071132831	0.111345360418544
NKTR	NKTR_pS379	_AYRPPpSGEK_	46.449	50.0563333333333	-3.592	FALSE	0.468311251836436	46.485	46.467	46.312	46.54	46.441	48.112	51.113	NA	NA	50.944	-1.627	-4.646	NA	NA	-4.503	0.499968308873921	0.17123794799797	NA	NA	0.499978790059419	0.998628386785246	0.858816717893752	0.813866962758608	0.446223514058646	0.126504495227803	0.0400365590000957	0.0319472697984643	0.0292484344865095	0.0223973130829402	0.0183430991593109	0.998628386785246	0.943010073500922	0.867172530892403	0.869173265920309	0.641055856230112	0.251038655424284	0.117522770738957	0.0833013758221508	0.0729593682085359	0.054265976930023
NKTR	NKTR_pS390	_GDKLpSDPCSSR_	46.3056666666667	50.0563333333333	-3.4435	FALSE	0.232606282086128	46.553	NA	NA	46.748	45.616	48.112	51.113	NA	NA	50.944	-1.559	NA	NA	NA	-5.328	0.499968308873921	NA	NA	NA	0.28832464072338	0.998628386785246	0.872099009396756	0.787509677839011	0.446463659730742	0.168918951295849	0.0809705642805533	0.0590675586922156	0.0479949704038385	0.0803270383050861	0.0372025279487964	0.998628386785246	0.943010073500922	0.867172530892403	0.869173265920309	0.641055856230112	0.251038655424284	0.117522770738957	0.0833013758221508	0.0729593682085359	0.054265976930023
NKTR	NKTR_pS260pT265	_GHpSERSDpTNEK_	46.5756666666667	50.0563333333333	-4.581	FALSE	NA	NA	46.289	NA	46.832	46.606	48.112	51.113	NA	NA	50.944	NA	-4.824	NA	NA	-4.338	NA	0.140514072128928	NA	NA	0.499978790059419	0.998628386785246	0.922257396020662	0.881765764885395	0.434430645572726	0.113061681784729	0.0479848057142115	0.0410062936493167	0.0375855429765109	0.0276964671303185	0.0171299419379919	0.998628386785246	0.943010073500922	0.867172530892403	0.869173265920309	0.641055856230112	0.251038655424284	0.117522770738957	0.0833013758221508	0.0729593682085359	0.054265976930023
NKTR	NKTR_pS263	_GHSERpSDTNEK_	46.72625	50.0563333333333	-4.2525	FALSE	NA	NA	46.784	46.626	46.727	46.768	48.112	51.113	NA	NA	50.944	NA	-4.329	NA	NA	-4.176	NA	0.237633088399979	NA	NA	0.499978790059419	0.998628386785246	0.974934568435099	0.917578242024474	0.473270333378543	0.121720735918479	0.0382855441454313	0.0326326859776779	0.026916354100635	0.0236900635071729	0.0136175154657821	0.998628386785246	0.943010073500922	0.867172530892403	0.869173265920309	0.641055856230112	0.251038655424284	0.117522770738957	0.0833013758221508	0.0729593682085359	0.054265976930023
NKTR	NKTR_pS463	_ILIPpSDIESSK_	47.2565	50.0563333333333	-2.84133333333333	FALSE	0.345190327471814	47.858	47.553	47.381	NA	46.234	48.112	51.113	NA	NA	50.944	-0.253999999999998	-3.56	NA	NA	-4.71	0.499968308873921	0.433005802990519	NA	NA	0.450495936361454	0.998628386785246	0.921648533516244	0.850327795770643	0.569827873613882	0.222470339612925	0.0945417402160884	0.0547437421562072	0.0374650523609689	0.0287189450296682	0.0306825242690536	0.998628386785246	0.943010073500922	0.867172530892403	0.869173265920309	0.641055856230112	0.251038655424284	0.117522770738957	0.0833013758221508	0.0729593682085359	0.054265976930023
NKTR	NKTR_pS263	_pSDTNEKR_	46.29575	50.0563333333333	-3.625	FALSE	NA	46.215	46.627	45.889	NA	46.452	48.112	51.113	NA	NA	50.944	-1.897	-4.486	NA	NA	-4.492	0.499968308873921	0.199756522256981	NA	NA	0.499978790059419	0.998628386785246	0.913861293572868	0.798916422770852	0.435424511318973	0.114255061473023	0.0567778593402095	0.0403687999895401	0.0311829393516884	0.0250228704790841	0.0158995302686077	0.998628386785246	0.943010073500922	0.867172530892403	0.869173265920309	0.641055856230112	0.251038655424284	0.117522770738957	0.0833013758221508	0.0729593682085359	0.054265976930023
NKTR	NKTR_pS1420pS1422	_SQRpSDpSYHR_	46.5066666666667	50.0563333333333	-3.305	FALSE	NA	47.119	NA	NA	47.074	45.327	48.112	51.113	NA	NA	50.944	-0.993000000000002	NA	NA	NA	-5.617	0.499968308873921	NA	NA	NA	0.232911102991338	0.998628386785246	0.899825591190313	0.816903986230506	0.516435885313998	0.183347697807342	0.0892471520358652	0.0956923408338688	0.0566200712187984	0.092729233274821	0.0529221269367311	0.998628386785246	0.943010073500922	0.867172530892403	0.869173265920309	0.641055856230112	0.251038655424284	0.117522770738957	0.0833013758221508	0.0729593682085359	0.054265976930023
NKTR	NKTR_pS887pS889pS891	_WDpSEpSNpSERDVTK_	47.27525	50.0563333333333	-4.122	FALSE	NA	NA	47.959	47.754	47.534	45.854	48.112	51.113	NA	NA	50.944	NA	-3.154	NA	NA	-5.09	NA	0.499921993384952	NA	NA	0.339115825662441	0.998628386785246	0.915854635136342	0.826519450667278	0.568335437214084	0.286930782763844	0.154581257049665	0.106973867552136	0.0924387697201891	0.104030879719781	0.0688267304676161	0.998628386785246	0.943010073500922	0.867172530892403	0.869173265920309	0.641055856230112	0.251038655424284	0.117522770738957	0.0833013758221508	0.0729593682085359	0.054265976930023
DNAJA1	DNAJA1_pS195	_CKpSCNGR_	53.78725	51.8828	2.16475	FALSE	NA	NA	55.262	53.67	52.384	53.833	52.924	51.562	52.484	51.428	51.016	NA	3.7	1.186	0.956000000000003	2.81699999999999	NA	0.235991931406684	0.499831772704656	0.499913050621985	0.399921462861064	0.998628386785246	1.09700568347741	0.925828994970548	0.770981377941781	0.683907924821256	0.605506923977688	0.424412087653076	0.192247098521985	0.0602731093059012	0.0412346450030591	0.998628386785246	0.962100591173538	0.920314210572993	0.831673725013748	0.639543828098082	0.414486393778578	0.291812938979169	0.151301837755442	0.0613311540968499	0.0392612916981055
AKT1	AKT1_pS124pS126pS129	_SGpSPpSDNpSGAEEMEVSLAKPK_	48.849	49.3442	-0.693749999999998	FALSE	NA	NA	49.121	49.321	48.361	48.593	48.55	49.013	49.423	50.526	49.209	NA	0.108000000000004	-0.102000000000004	-2.16499999999999	-0.616	NA	0.499921993384952	0.499831772704656	0.499913050621985	0.499978790059419	0.998628386785246	0.936058286881994	0.972281877738108	0.724164293531523	0.381571632933517	0.155021156680429	0.0947691496566913	0.0729924065804235	0.0581508026578589	0.0404068214719733	0.998628386785246	1.03378171787533	0.928911404526619	0.75448816740411	0.427056461181326	0.137536861494183	0.0955947217453275	0.0744716586296648	0.0583874326755313	0.0403573251227103
AKT1	AKT1_pS124pS129	_SGpSPSDNpSGAEEMEVSLAKPK_	48.66175	49.3442	-0.881	FALSE	NA	NA	48.395	49.088	48.602	48.562	48.55	49.013	49.423	50.526	49.209	NA	-0.618000000000002	-0.335000000000001	-1.92399999999999	-0.647000000000006	NA	0.499921993384952	0.499831772704656	0.499913050621985	0.499978790059419	0.998628386785246	0.928783797560151	0.95353910535282	0.723632901849693	0.343705044161787	0.0844458322450423	0.0435934958533613	0.0317612197591018	0.0263804243083588	0.0208783811577629	0.998628386785246	1.03378171787533	0.928911404526619	0.75448816740411	0.427056461181326	0.137536861494183	0.0955947217453275	0.0744716586296648	0.0583874326755313	0.0403573251227103
AKT1	AKT1_pS126pS129	_SGSPpSDNpSGAEEMEVSLAKPK_	49.3096666666667	49.3442	0.314333333333333	FALSE	NA	49.44	49.442	49.047	NA	NA	48.55	49.013	49.423	50.526	49.209	0.890000000000001	0.429000000000002	-0.376000000000005	NA	NA	0.499968308873921	0.499921993384952	0.499831772704656	NA	NA	0.998628386785246	0.976933238182526	1.01188923232071	0.745327389145461	0.440919257451457	0.18327414049154	0.108197702398664	0.0952749412378769	0.0613874130270252	0.0465572191206519	0.998628386785246	1.03378171787533	0.928911404526619	0.75448816740411	0.427056461181326	0.137536861494183	0.0955947217453275	0.0744716586296648	0.0583874326755313	0.0403573251227103
SFN	SFN_pS248	_DNLTLWTADNAGEEGGEAPQEPQpS_	51.28925	53.4268	-2.0855	FALSE	0.193233597901685	NA	51.986	51.401	51.201	50.569	53.635	53.251	53.41	53.473	53.365	NA	-1.265	-2.009	-2.272	-2.796	NA	0.499921993384952	0.499831772704656	0.499913050621985	0.499978790059419	0.998628386785246	1.03522186181352	0.972801733084156	0.860001124813335	0.592782255047273	0.408742959918198	0.196933864085541	0.121518863809886	0.100392051060638	0.0770641534911825	0.998628386785246	0.976771218841397	0.963394931344349	0.911979137522789	0.819690005256816	0.571808764264329	0.256026954812773	0.0945091793204917	0.0437598907825413	0.032772470683561
SFN	SFN_pS74	_SNEEGpSEEKGPEVR_	52.7212	53.4268	-0.705600000000003	FALSE	0.367395186543748	50.666	54.169	53.384	52.7	52.687	53.635	53.251	53.41	53.473	53.365	-2.96900000000001	0.917999999999992	-0.0259999999999962	-0.772999999999996	-0.678000000000004	0.499968308873921	0.499921993384952	0.499831772704656	0.499913050621985	0.499978790059419	0.998628386785246	0.924931641034425	1.06539349327513	0.915087050034452	0.757331021070113	0.526941543895436	0.244232110465142	0.106789283826392	0.0533461682525545	0.0324495858720183	0.998628386785246	0.976771218841397	0.963394931344349	0.911979137522789	0.819690005256816	0.571808764264329	0.256026954812773	0.0945091793204917	0.0437598907825413	0.032772470683561
KIF5B	KIF5B_pS933	_PIRPGQHPAApSPTHPSAIR_	50.09075	51.0898	-0.966249999999997	FALSE	0.486304029905994	50.255	49.585	50.46	NA	50.063	51.302	50.808	51.127	51.221	50.991	-1.047	-1.223	-0.666999999999994	NA	-0.927999999999997	0.499968308873921	0.499921993384952	0.499831772704656	NA	0.499978790059419	0.998628386785246	0.928520573118363	0.966143559828914	0.8090351554731	0.536395675898343	0.206990070226863	0.124014075904011	0.0913125055159138	0.0354552251198342	0.0408344365471242	0.998628386785246	0.986181656091746	0.942595650558398	0.888015428351647	0.709755974157918	0.213583608596966	0.0853558140444253	0.0515044232015633	0.0375573766843931	0.0312955599281745
MCM4	MCM4_pS131	_GLQVDLQpSDGAAAEDIVASEQSLGQK_	50.5023333333333	49.8016	0.736666666666665	FALSE	0.376495328749154	50.341	NA	50.909	NA	50.257	49.889	50.101	49.781	49.61	49.627	0.451999999999998	NA	1.128	NA	0.629999999999995	0.499968308873921	NA	0.499831772704656	NA	0.499978790059419	0.998628386785246	0.940828499880413	0.99235910789288	0.922246810829513	0.605752444058273	0.175187665557459	0.125894274701665	0.104082205475805	0.0810145280499525	0.0781942238832123	0.998628386785246	0.966241749961536	0.921188532607257	0.784641692732723	0.500737157515022	0.112396602647249	0.0697338039915511	0.05574813055299	0.0373474417563803	0.0284690834565509
HSPA4	HSPA4_pS647	_FVSEDDRNpSFTLK_	50.8736666666667	51.4378	-0.645333333333336	FALSE	0.379060802758122	51.566	NA	50.594	NA	50.461	51.831	51.407	51.484	51.225	51.242	-0.265000000000001	NA	-0.890000000000001	NA	-0.781000000000006	0.499968308873921	NA	0.499831772704656	NA	0.499978790059419	0.998628386785246	1.11036266380762	1.13165413401773	1.1018511316987	0.721587577354	0.164539456314326	0.0843081712160193	0.0645990847623862	0.0591838453439538	0.0429721180255108	0.998628386785246	0.996781901814819	0.982407116748546	0.92476694678763	0.779842921464126	0.248095679261053	0.0840442944736332	0.0577347080173971	0.0374349961792838	0.029010673419702
RFC1	RFC1_pS368	_ESVpSPEDSEK_	45.0442	45.5892	-0.545000000000002	FALSE	0.441879626403846	44.363	45.085	44.64	45.663	45.47	45.786	45.077	45.394	46.203	45.486	-1.423	0.00800000000000267	-0.753999999999998	-0.540000000000006	-0.0160000000000053	0.499968308873921	0.499921993384952	0.499831772704656	0.499913050621985	0.499978790059419	0.998628386785246	0.890946366512141	0.614186010583249	0.290609072327005	0.122757074573992	0.0832189717787529	0.0516698516889261	0.0403621121660979	0.035524535644651	0.0423731570731751	0.998628386785246	0.942330819450186	0.670320388463897	0.306690424022935	0.150750726841485	0.0975106453938418	0.0671476154780175	0.0548282793609271	0.038632658243931	0.0314807691038315
RFC1	RFC1_pS71pS73	_IIYDSDpSEpSEETLQVK_	46.1712	45.5892	0.581999999999999	FALSE	NA	46.201	45.873	46.572	45.675	46.535	45.786	45.077	45.394	46.203	45.486	0.414999999999999	0.796000000000006	1.178	-0.528000000000006	1.04899999999999	0.499968308873921	0.499921993384952	0.499831772704656	0.499913050621985	0.499978790059419	0.998628386785246	0.943725075396988	0.736114218982147	0.39745313564828	0.215417570804305	0.104811791892961	0.0480271561539612	0.038202643454079	0.0300033450057048	0.0311458399064154	0.998628386785246	0.942330819450186	0.670320388463897	0.306690424022935	0.150750726841485	0.0975106453938418	0.0671476154780175	0.0548282793609271	0.038632658243931	0.0314807691038315
RFC1	RFC1_pS71	_IIYDSDpSESEETLQVK_	45.3806	45.5892	-0.208600000000001	FALSE	0.497957178697809	45.542	44.623	45.825	45.282	45.631	45.786	45.077	45.394	46.203	45.486	-0.244	-0.454000000000001	0.431000000000004	-0.921000000000006	0.144999999999996	0.499968308873921	0.499921993384952	0.499831772704656	0.499913050621985	0.499978790059419	0.998628386785246	0.905665790884909	0.685481617300574	0.328482941421261	0.144102743872354	0.0891093163406317	0.0547941132302574	0.0569710007696616	0.0454418230816818	0.036715070995954	0.998628386785246	0.942330819450186	0.670320388463897	0.306690424022935	0.150750726841485	0.0975106453938418	0.0671476154780175	0.0548282793609271	0.038632658243931	0.0314807691038315
RFC1	RFC1_pS368	_KESVpSPEDSEK_	45.1043333333333	45.5892	-0.345333333333334	FALSE	0.441879626403846	45.392	45.066	NA	NA	44.855	45.786	45.077	45.394	46.203	45.486	-0.394000000000005	-0.0109999999999957	NA	NA	-0.631	0.499968308873921	0.499921993384952	NA	NA	0.499978790059419	0.998628386785246	0.933314170294501	0.660079268412995	0.245776226662755	0.0835282690594554	0.0625243052458759	0.040732291751159	0.0260861330588364	0.018460963247921	0.0209045866548157	0.998628386785246	0.942330819450186	0.670320388463897	0.306690424022935	0.150750726841485	0.0975106453938418	0.0671476154780175	0.0548282793609271	0.038632658243931	0.0314807691038315
RFC1	RFC1_pT506	_LERpTPQK_	44.9635	45.5892	-0.6515	FALSE	0.533874502039445	44.583	45.491	44.708	45.072	NA	45.786	45.077	45.394	46.203	45.486	-1.203	0.414000000000001	-0.686	-1.131	NA	0.499968308873921	0.499921993384952	0.499831772704656	0.499913050621985	NA	0.998628386785246	0.888238595482618	0.65110005187079	0.235069602983933	0.0804891658372789	0.0409368176958853	0.0265662687324716	0.0237596957516402	0.020381477656201	0.0143391136283445	0.998628386785246	0.942330819450186	0.670320388463897	0.306690424022935	0.150750726841485	0.0975106453938418	0.0671476154780175	0.0548282793609271	0.038632658243931	0.0314807691038315
RFC1	RFC1_pS156	_NKPLpSPIK_	44.612	45.5892	-1.003	FALSE	0.567533582426306	44.965	44.497	45.339	43.647	NA	45.786	45.077	45.394	46.203	45.486	-0.820999999999998	-0.579999999999998	-0.0549999999999997	-2.556	NA	0.499968308873921	0.499921993384952	0.499831772704656	0.499913050621985	NA	0.998628386785246	0.728092863043933	0.622196770353353	0.283737528530429	0.131138421468934	0.0624172234529139	0.0438134026989526	0.030366843256948	0.022333003698408	0.0151926147659847	0.998628386785246	0.942330819450186	0.670320388463897	0.306690424022935	0.150750726841485	0.0975106453938418	0.0671476154780175	0.0548282793609271	0.038632658243931	0.0314807691038315
RFC1	RFC1_pSNApTNA	_QDPVTYIpSEpTDEEDDFM(ox)CK_	47.436	45.5892	1.896	FALSE	NA	NA	47.279	46.673	47.906	47.886	45.786	45.077	45.394	46.203	45.486	NA	2.202	1.279	1.703	2.4	NA	0.499921993384952	0.499831772704656	0.499913050621985	0.499978790059419	0.998628386785246	0.960282335215725	0.836624779733486	0.552152434037552	0.313821330311095	0.169373414581413	0.109738557447116	0.0845316750206909	0.0838067841803655	0.0823482525104368	0.998628386785246	0.942330819450186	0.670320388463897	0.306690424022935	0.150750726841485	0.0975106453938418	0.0671476154780175	0.0548282793609271	0.038632658243931	0.0314807691038315
RFC1	RFC1_pS108pT110	_QDPVTYIpSEpTDEEDDFMCK_	45.34575	45.5892	-0.26925	FALSE	NA	46.825	45.452	45.147	43.959	NA	45.786	45.077	45.394	46.203	45.486	1.039	0.375	-0.247	-2.244	NA	0.499968308873921	0.499921993384952	0.499831772704656	0.499913050621985	NA	0.998628386785246	0.913773515394857	0.680734528486059	0.293764445707863	0.129435432038686	0.0643564368379632	0.0316759743153185	0.0227437866527284	0.0220444694770679	0.0161888955439119	0.998628386785246	0.942330819450186	0.670320388463897	0.306690424022935	0.150750726841485	0.0975106453938418	0.0671476154780175	0.0548282793609271	0.038632658243931	0.0314807691038315
RFC1	RFC1_pS108pT110	_QDPVTYIpSEpTDEEDDFMCKK_	44.69325	45.5892	-0.944750000000003	FALSE	NA	45.455	44.882	NA	44.676	43.76	45.786	45.077	45.394	46.203	45.486	-0.331000000000003	-0.195	NA	-1.527	-1.72600000000001	0.499968308873921	0.499921993384952	NA	0.499913050621985	0.499978790059419	0.998628386785246	0.813984080949516	0.621503925154337	0.238573589447562	0.104963896986953	0.0556232598817643	0.0256303078259976	0.0168370712522073	0.0181374690148225	0.0159207221101445	0.998628386785246	0.942330819450186	0.670320388463897	0.306690424022935	0.150750726841485	0.0975106453938418	0.0671476154780175	0.0548282793609271	0.038632658243931	0.0314807691038315
RFC1	RFC1_pS71pS73	_RIIYDSDpSEpSEETLQVK_	46.8796666666667	45.5892	1.191	FALSE	NA	46.891	46.187	NA	47.561	NA	45.786	45.077	45.394	46.203	45.486	1.105	1.11	NA	1.358	NA	0.499968308873921	0.499921993384952	NA	0.499913050621985	NA	0.998628386785246	1.10005506162794	0.661622957260094	0.477415004856945	0.362544811740148	0.214328150547013	0.131222270075266	0.0950429645220294	0.0755972218180137	0.0555478274634955	0.998628386785246	0.942330819450186	0.670320388463897	0.306690424022935	0.150750726841485	0.0975106453938418	0.0671476154780175	0.0548282793609271	0.038632658243931	0.0314807691038315
MYH9	MYH9_pS1943	_GAGDGpSDEEVDGK_	53.2436	52.955	0.288599999999998	FALSE	0.892766277046415	53.305	53.217	53.194	52.786	53.716	53.231	52.837	53.054	52.876	52.777	0.0739999999999981	0.379999999999995	0.140000000000001	-0.0900000000000034	0.939	0.499968308873921	0.499921993384952	0.499831772704656	0.499913050621985	0.499978790059419	0.998628386785246	1.05298182204393	1.24397843343133	1.07724321305406	0.92175210179655	0.591415001035378	0.124448289326829	0.082250408439907	0.0751438987024293	0.0548105438510089	0.998628386785246	1.01486797109199	1.01748316704464	0.97602044166876	0.861308604198456	0.524191547336052	0.124108935470366	0.0566274016494397	0.0412826075853156	0.0309556308263139
MYH9	MYH9_pS1943	_GAGDGpSDEEVDGKADGAEAKPAE_	52.389	52.955	-0.566000000000001	FALSE	0.892766277046415	52.463	53.697	53.224	51.412	51.149	53.231	52.837	53.054	52.876	52.777	-0.768000000000001	0.859999999999999	0.170000000000002	-1.46400000000001	-1.628	0.499968308873921	0.499921993384952	0.499831772704656	0.499913050621985	0.499978790059419	0.998628386785246	0.948473387571881	0.965236858186363	0.852656272480981	0.788078840151517	0.520260357777889	0.156957808432957	0.0852430357191813	0.0723333963659269	0.0561162306564527	0.998628386785246	1.01486797109199	1.01748316704464	0.97602044166876	0.861308604198456	0.524191547336052	0.124108935470366	0.0566274016494397	0.0412826075853156	0.0309556308263139
MYH9	MYH9_pS1943	_KGAGDGpSDEEVDGK_	53.3252	52.955	0.370199999999997	FALSE	0.892766277046415	53.049	53.856	53.034	53.018	53.669	53.231	52.837	53.054	52.876	52.777	-0.182000000000002	1.019	-0.0200000000000031	0.141999999999996	0.891999999999996	0.499968308873921	0.499921993384952	0.499831772704656	0.499913050621985	0.499978790059419	0.998628386785246	0.946656599165937	1.1465738745187	1.05686313017935	0.916707889427301	0.561476473277084	0.166799278407308	0.0865151839081824	0.0638616372312854	0.0571432786310386	0.998628386785246	1.01486797109199	1.01748316704464	0.97602044166876	0.861308604198456	0.524191547336052	0.124108935470366	0.0566274016494397	0.0412826075853156	0.0309556308263139
MYH9	MYH9_pS1943	_KGAGDGpSDEEVDGKADGAEAK_	52.57	52.955	-0.470666666666666	FALSE	0.892766277046415	52.864	52.606	52.24	NA	NA	53.231	52.837	53.054	52.876	52.777	-0.366999999999997	-0.231000000000002	-0.814	NA	NA	0.499968308873921	0.499921993384952	0.499831772704656	NA	NA	0.998628386785246	0.972996094013249	1.09218526314504	0.937401999135438	0.822496511181174	0.529595545894778	0.102519266985474	0.0424415447823477	0.0409685014536305	0.0330383788485281	0.998628386785246	1.01486797109199	1.01748316704464	0.97602044166876	0.861308604198456	0.524191547336052	0.124108935470366	0.0566274016494397	0.0412826075853156	0.0309556308263139
MYH9	MYH9_pS1943	_KGAGDGpSDEEVDGKADGAEAKPAE_	52.771	52.955	-0.184000000000003	FALSE	0.892766277046415	54.726	53.874	53.169	52.355	49.731	53.231	52.837	53.054	52.876	52.777	1.495	1.03699999999999	0.114999999999995	-0.521000000000001	-3.046	0.499968308873921	0.499921993384952	0.499831772704656	0.499913050621985	0.499978790059419	0.998628386785246	0.997458393446619	0.945146220957054	0.923364535356537	0.839498747066657	0.607781887673333	0.0975320793183967	0.0453218426093442	0.0345762231591559	0.0249958108187758	0.998628386785246	1.01486797109199	1.01748316704464	0.97602044166876	0.861308604198456	0.524191547336052	0.124108935470366	0.0566274016494397	0.0412826075853156	0.0309556308263139
MYH9	MYH9_pS1714	_QAQQERDELADEIANSpSGK_	51.3355	52.955	-1.59475	FALSE	0.458462595098671	51.943	50.944	NA	50.956	51.499	53.231	52.837	53.054	52.876	52.777	-1.288	-1.893	NA	-1.92	-1.27800000000001	0.499968308873921	0.499921993384952	NA	0.499913050621985	0.499978790059419	0.998628386785246	0.929846645748349	0.971525281023027	0.944752194909928	0.619703561512146	0.36280411296144	0.121244823788563	0.0759562090326218	0.0578287386902506	0.047735774587703	0.998628386785246	1.01486797109199	1.01748316704464	0.97602044166876	0.861308604198456	0.524191547336052	0.124108935470366	0.0566274016494397	0.0412826075853156	0.0309556308263139
MYH10	MYH10_pS1956	_QLHLEGASLELpSDDDTESK_	50.777	52.0204	-1.091	FALSE	0.522316967042471	NA	52.345	49.89	NA	50.096	52.662	52.618	51.507	51.836	51.479	NA	-0.273000000000003	-1.617	NA	-1.383	NA	0.499921993384952	0.499831772704656	NA	0.499978790059419	0.998628386785246	0.994440367884487	1.04291750378731	0.942539703275679	0.522563600478551	0.243870574059979	0.132663644984544	0.0850521082895572	0.0591694394825571	0.0631765372839138	0.998628386785246	1.10541661530009	1.08568605207343	1.11482881667573	0.706048937182771	0.365181622995109	0.222704239042767	0.160537967432535	0.126270454101256	0.0795093967982793
NUP214	NUP214_pT670pS678	_IpTPPAAKPGpSPQAK_	49.82725	50.0572	-0.238250000000001	FALSE	NA	49.863	49.941	NA	50.205	49.3	50.548	50.025	50.024	49.978	49.711	-0.685000000000002	-0.0839999999999961	NA	0.226999999999997	-0.411000000000001	0.499968308873921	0.499921993384952	NA	0.499913050621985	0.499978790059419	0.998628386785246	0.855380422706149	0.965194095129978	0.791376770714427	0.560316165942623	0.149464717593093	0.0691784491745982	0.0519538298691355	0.0360200373325459	0.0229485743785442	0.998628386785246	0.970064480308301	0.875593719157329	0.804316745178878	0.550991904920567	0.185542755151513	0.0988154392146164	0.0629124189961331	0.0496126783447443	0.0395700285225884
NUP214	NUP214_pS678	_PGpSPQAK_	49.76975	50.0572	-0.16475	FALSE	NA	NA	51.073	48.928	49.705	49.373	50.548	50.025	50.024	49.978	49.711	NA	1.048	-1.096	-0.273000000000003	-0.337999999999994	NA	0.499921993384952	0.499831772704656	0.499913050621985	0.499978790059419	0.998628386785246	0.815446469310686	0.971303475061182	0.692011377508992	0.580166078155354	0.164265558681949	0.104396262741501	0.04041519548856	0.0383597126635725	0.0236093753112998	0.998628386785246	0.970064480308301	0.875593719157329	0.804316745178878	0.550991904920567	0.185542755151513	0.0988154392146164	0.0629124189961331	0.0496126783447443	0.0395700285225884
NUP214	NUP214_pS433pT437	_SPGpSTPTpTPTSSQAPQK_	50.2485	50.0572	0.1715	FALSE	NA	50.821	50.555	50.499	NA	49.119	50.548	50.025	50.024	49.978	49.711	0.272999999999996	0.530000000000001	0.475000000000001	NA	-0.591999999999999	0.499968308873921	0.499921993384952	0.499831772704656	NA	0.499978790059419	0.998628386785246	0.989300853391822	0.948632231954012	0.820591091745782	0.615676364740399	0.239235630970039	0.111938662645625	0.106320106736857	0.0775298717143421	0.063389210655055	0.998628386785246	0.970064480308301	0.875593719157329	0.804316745178878	0.550991904920567	0.185542755151513	0.0988154392146164	0.0629124189961331	0.0496126783447443	0.0395700285225884
NUP214	NUP214_pT437	_SPGSTPTpTPTSSQAPQK_	50.005	50.0572	-0.0896666666666661	FALSE	NA	50.89	50.546	NA	NA	48.579	50.548	50.025	50.024	49.978	49.711	0.341999999999999	0.521000000000001	NA	NA	-1.132	0.499968308873921	0.499921993384952	NA	NA	0.499978790059419	0.998628386785246	0.978851420748919	0.958338752055354	0.863893708588969	0.608238263014979	0.226596984107303	0.100530239976527	0.0589853911309131	0.0469375190430986	0.0642192794972502	0.998628386785246	0.970064480308301	0.875593719157329	0.804316745178878	0.550991904920567	0.185542755151513	0.0988154392146164	0.0629124189961331	0.0496126783447443	0.0395700285225884
NUP214	NUP214_pT670pS678	_SPRIpTPPAAKPGpSPQAK_	49.35	50.0572	-0.715250000000001	FALSE	NA	50.448	NA	49.939	50.26	46.753	50.548	50.025	50.024	49.978	49.711	-0.100000000000001	NA	-0.0850000000000009	0.281999999999996	-2.958	0.499968308873921	NA	0.499831772704656	0.499913050621985	0.499978790059419	0.998628386785246	0.887725030045712	0.890418609621726	0.799498119043102	0.584289706084947	0.201120412510303	0.0909679792345176	0.0828630210530496	0.062272871172894	0.0579446419949198	0.998628386785246	0.970064480308301	0.875593719157329	0.804316745178878	0.550991904920567	0.185542755151513	0.0988154392146164	0.0629124189961331	0.0496126783447443	0.0395700285225884
NUP214	NUP214_pS1002	_TpSCKDDEAVVQAPR_	49.6133333333333	50.0572	-0.585666666666666	FALSE	NA	50.199	49.78	48.861	NA	NA	50.548	50.025	50.024	49.978	49.711	-0.349000000000004	-0.244999999999997	-1.163	NA	NA	0.499968308873921	0.499921993384952	0.499831772704656	NA	NA	0.998628386785246	0.927282504958097	0.847849836990439	0.753325098990623	0.551675914604981	0.190146815234057	0.0616385500393639	0.053834103401378	0.0450695404270966	0.0277073569136261	0.998628386785246	0.970064480308301	0.875593719157329	0.804316745178878	0.550991904920567	0.185542755151513	0.0988154392146164	0.0629124189961331	0.0496126783447443	0.0395700285225884
NUP214	NUP214_pS940	_VPAKLpSPMK_	49.4986666666667	50.0572	-0.700333333333331	FALSE	NA	50.2	49.31	48.986	NA	NA	50.548	50.025	50.024	49.978	49.711	-0.347999999999999	-0.714999999999996	-1.038	NA	NA	0.499968308873921	0.499921993384952	0.499831772704656	NA	NA	0.998628386785246	0.860548905456632	0.857473486963649	0.703673236280435	0.561400080340449	0.146667248532828	0.0495838726679793	0.0427285649913301	0.0258991805703809	0.0214719698510324	0.998628386785246	0.970064480308301	0.875593719157329	0.804316745178878	0.550991904920567	0.185542755151513	0.0988154392146164	0.0629124189961331	0.0496126783447443	0.0395700285225884
NUP214	NUP214_pS985pS986	_YYEDLDEVpSpSTSSVSQSLESEDAR_	51.7553333333333	50.0572	1.85066666666667	FALSE	NA	NA	51.04	NA	51.955	52.271	50.548	50.025	50.024	49.978	49.711	NA	1.015	NA	1.977	2.56	NA	0.499921993384952	NA	0.499913050621985	0.463946111093896	0.998628386785246	0.916165825183306	0.923218291725486	0.805350402084419	0.653310630717134	0.380050566748267	0.284274517584205	0.205139131620396	0.174265202804612	0.138905191482798	0.998628386785246	0.970064480308301	0.875593719157329	0.804316745178878	0.550991904920567	0.185542755151513	0.0988154392146164	0.0629124189961331	0.0496126783447443	0.0395700285225884
GNL1	GNL1_pT48pS51	_EEQpTDTpSDGESVTHHIR_	50.669	50.295	0.243	FALSE	NA	52.285	NA	NA	49.84	49.882	50.342	50.311	49.886	50.606	50.33	1.943	NA	NA	-0.765999999999998	-0.448	0.499968308873921	NA	NA	0.499913050621985	0.499978790059419	0.998628386785246	1.04938582241555	1.01459115450947	1.04922771610324	0.562384149113713	0.259335936315633	0.205452602655618	0.142310565115394	0.104049769133493	0.0986681449429923	0.998628386785246	0.991951827966938	0.941743781049221	0.905324988907085	0.580260531579264	0.148303902953617	0.090078208432448	0.0657499964651131	0.0466078947707415	0.0353541189751636
GNL1	GNL1_pT50pS51	_EEQTDpTpSDGESVTHHIR_	49.7192	50.295	-0.575799999999998	FALSE	NA	50.584	50.581	48.511	49.924	48.996	50.342	50.311	49.886	50.606	50.33	0.242000000000004	0.270000000000003	-1.375	-0.682000000000002	-1.334	0.499968308873921	0.499921993384952	0.499831772704656	0.499913050621985	0.499978790059419	0.998628386785246	0.802656989941105	0.898283725799647	0.897703791137881	0.533994981152639	0.262463414828083	0.134135540064839	0.0785166116374679	0.0667065245628954	0.0667737243109324	0.998628386785246	0.991951827966938	0.941743781049221	0.905324988907085	0.580260531579264	0.148303902953617	0.090078208432448	0.0657499964651131	0.0466078947707415	0.0353541189751636
GNL1	GNL1_pS51	_EEQTDTpSDGESVTHHIR_	50.22	50.295	-0.0750000000000014	FALSE	0.497888012176714	50.985	50.297	50.121	49.924	49.773	50.342	50.311	49.886	50.606	50.33	0.643000000000001	-0.0140000000000029	0.234999999999999	-0.682000000000002	-0.557000000000002	0.499968308873921	0.499921993384952	0.499831772704656	0.499913050621985	0.499978790059419	0.998628386785246	0.900837590437209	1.00525105098107	0.971218354309558	0.542471571390808	0.208051281386164	0.13834333517673	0.130250742315227	0.151390157643195	0.0716822778417882	0.998628386785246	0.991951827966938	0.941743781049221	0.905324988907085	0.580260531579264	0.148303902953617	0.090078208432448	0.0657499964651131	0.0466078947707415	0.0353541189751636
GNL1	GNL1_pS32pS33pS34	_GLQDGLRpSpSpSNSR_	51.2065	50.295	0.920250000000001	FALSE	NA	50.155	52.536	51.087	51.048	NA	50.342	50.311	49.886	50.606	50.33	-0.186999999999998	2.225	1.201	0.442	NA	0.499968308873921	0.499921993384952	0.499831772704656	0.499913050621985	NA	0.998628386785246	0.939849337794482	1.03283378398759	0.89896937318247	0.739894709988414	0.226449944665271	0.136396357101773	0.136049318442907	0.113719145678555	0.0700552793795412	0.998628386785246	0.991951827966938	0.941743781049221	0.905324988907085	0.580260531579264	0.148303902953617	0.090078208432448	0.0657499964651131	0.0466078947707415	0.0353541189751636
GNL1	GNL1_pT48pT50pS51	_REEQpTDpTpSDGESVTHHIR_	49.259	50.295	-0.920666666666667	FALSE	NA	48.637	49.306	49.834	NA	NA	50.342	50.311	49.886	50.606	50.33	-1.705	-1.005	-0.0519999999999996	NA	NA	0.499968308873921	0.499921993384952	0.499831772704656	NA	NA	0.998628386785246	0.830556525085606	0.934387885892594	0.778364050346335	0.440272072707699	0.231531271713731	0.155102850436625	0.140555642318721	0.126194139695446	0.0731419988066422	0.998628386785246	0.991951827966938	0.941743781049221	0.905324988907085	0.580260531579264	0.148303902953617	0.090078208432448	0.0657499964651131	0.0466078947707415	0.0353541189751636
GNL1	GNL1_pT48pS51	_REEQpTDTpSDGESVTHHIR_	50.19925	50.295	-0.0179999999999989	FALSE	NA	49.82	50.708	50.033	NA	50.236	50.342	50.311	49.886	50.606	50.33	-0.521999999999998	0.396999999999998	0.146999999999998	NA	-0.0939999999999941	0.499968308873921	0.499921993384952	0.499831772704656	NA	0.499978790059419	0.998628386785246	1.01664412216102	0.964133250274718	0.883413219964352	0.576776164817196	0.254090223035564	0.176215242984365	0.181899603001768	0.150025241611608	0.152510488717917	0.998628386785246	0.991951827966938	0.941743781049221	0.905324988907085	0.580260531579264	0.148303902953617	0.090078208432448	0.0657499964651131	0.0466078947707415	0.0353541189751636
GNL1	GNL1_pT50pS51	_REEQTDpTpSDGESVTHHIR_	50.9463333333333	50.295	0.672333333333334	FALSE	NA	NA	NA	51.501	51.15	50.188	50.342	50.311	49.886	50.606	50.33	NA	NA	1.615	0.543999999999997	-0.141999999999996	NA	NA	0.499831772704656	0.499913050621985	0.499978790059419	0.998628386785246	0.778694924953484	0.9561292375336	0.929542140761255	0.62848932720641	0.30712233136711	0.174810399281848	0.148844830083602	0.142205474359948	0.127522754441431	0.998628386785246	0.991951827966938	0.941743781049221	0.905324988907085	0.580260531579264	0.148303902953617	0.090078208432448	0.0657499964651131	0.0466078947707415	0.0353541189751636
GNL1	GNL1_pS51	_REEQTDTpSDGESVTHHIR_	50.336	50.295	-0.0796666666666657	FALSE	0.497888012176714	NA	50.839	NA	49.981	50.188	50.342	50.311	49.886	50.606	50.33	NA	0.527999999999999	NA	-0.625	-0.141999999999996	NA	0.499921993384952	NA	0.499913050621985	0.499978790059419	0.998628386785246	0.998992096568392	1.02655181901372	0.825359119085035	0.525684658765364	0.300081343618206	0.186371764578135	0.139580431581318	0.157101228539102	0.0911610827627591	0.998628386785246	0.991951827966938	0.941743781049221	0.905324988907085	0.580260531579264	0.148303902953617	0.090078208432448	0.0657499964651131	0.0466078947707415	0.0353541189751636
TAGLN2	TAGLN2_pS163	_NFpSDNQLQEGK_	48.1118	51.2892	-3.1774	FALSE	0.85015645503147	49.266	47.751	46.597	48.534	48.411	51.264	51.107	51.047	51.624	51.404	-1.998	-3.356	-4.45	-3.09	-2.99299999999999	0.499968308873921	0.496590446489907	0.314008966991491	0.499913050621985	0.499978790059419	0.998628386785246	0.878732189113483	0.799554612792321	0.657328367268151	0.402579100155105	0.154178131094723	0.0589056956511897	0.0387567300819174	0.0314857357296293	0.0337305589699906	0.998628386785246	0.991282727537336	0.955841303679632	0.89094613523422	0.674521974578775	0.282268831829456	0.143692367032008	0.102195036067888	0.071212014178071	0.0577929846124715
RBMX	RBMX_pS326	_DGYGGSRDpSYSSSR_	47.0376666666667	48.1638	-1.10433333333334	FALSE	0.618285469657882	NA	47.561	46.029	NA	47.523	48.212	48.545	48.118	48.181	47.763	NA	-0.984000000000002	-2.08900000000001	NA	-0.240000000000002	NA	0.499921993384952	0.499831772704656	NA	0.499978790059419	0.998628386785246	1.00182587908487	0.711819776937502	0.614592454647635	0.158935465071558	0.0809529179950034	0.0406715187359599	0.0242301813562495	0.0225173868609564	0.0289107189911214	0.998628386785246	0.975411617346453	0.896477576408342	0.670717454751512	0.265064033506843	0.11394622393857	0.0737271041618879	0.0522821388561365	0.0310617891651682	0.0186610874371907
RBMX	RBMX_pS208	_DVYLpSPR_	48.503	48.1638	0.35125	FALSE	0.733196167052862	NA	49.297	47.777	48.858	48.08	48.212	48.545	48.118	48.181	47.763	NA	0.751999999999995	-0.341000000000001	0.677000000000007	0.317	NA	0.499921993384952	0.499831772704656	0.499913050621985	0.499978790059419	0.998628386785246	1.0919072088538	0.874999783464022	0.701722747352364	0.340490595017644	0.17698435471249	0.127314515295854	0.0818652421629103	0.0739081140230144	0.0720020644724882	0.998628386785246	0.975411617346453	0.896477576408342	0.670717454751512	0.265064033506843	0.11394622393857	0.0737271041618879	0.0522821388561365	0.0310617891651682	0.0186610874371907
RBMX	RBMX_pS58	_GFAFVTFEpSPADAK_	49.36325	48.1638	1.09925	FALSE	0.599030517769564	49.899	50.722	49.088	47.744	NA	48.212	48.545	48.118	48.181	47.763	1.687	2.177	0.969999999999999	-0.436999999999998	NA	0.499968308873921	0.499921993384952	0.499831772704656	0.499913050621985	NA	0.998628386785246	1.03912538846647	1.03232570626594	0.775828945089406	0.457099450024093	0.236454073947407	0.13906071149793	0.0982722466301147	0.0773714069961898	0.0744722013221317	0.998628386785246	0.975411617346453	0.896477576408342	0.670717454751512	0.265064033506843	0.11394622393857	0.0737271041618879	0.0522821388561365	0.0310617891651682	0.0186610874371907
RBMX	RBMX_pS352	_GLPPpSMER_	48.2522	48.1638	0.0884	FALSE	0.447741785009215	48.73	48.487	47.507	48.451	48.086	48.212	48.545	48.118	48.181	47.763	0.518000000000001	-0.0579999999999998	-0.611000000000004	0.270000000000003	0.323	0.499968308873921	0.499921993384952	0.499831772704656	0.499913050621985	0.499978790059419	0.998628386785246	0.904600185101961	0.856580942564846	0.694990947126484	0.32896070496293	0.148198335638184	0.101532020981605	0.0724671464080057	0.076067059487879	0.0631406151342808	0.998628386785246	0.975411617346453	0.896477576408342	0.670717454751512	0.265064033506843	0.11394622393857	0.0737271041618879	0.0522821388561365	0.0310617891651682	0.0186610874371907
RBMX	RBMX_pS261	_GYpSDRDGYGR_	47.83025	48.1638	-0.238250000000001	FALSE	0.418954627388945	47.842	NA	47.713	48.272	47.494	48.212	48.545	48.118	48.181	47.763	-0.370000000000005	NA	-0.405000000000001	0.0910000000000011	-0.268999999999998	0.499968308873921	NA	0.499831772704656	0.499913050621985	0.499978790059419	0.998628386785246	0.894616417997969	0.88037835353344	0.662116009663005	0.250784755461374	0.108867492313937	0.0836444132783533	0.0616706484677687	0.0611891440953887	0.049399659904685	0.998628386785246	0.975411617346453	0.896477576408342	0.670717454751512	0.265064033506843	0.11394622393857	0.0737271041618879	0.0522821388561365	0.0310617891651682	0.0186610874371907
RBMX	RBMX_pS208	_RDVYLpSPR_	48.9102	48.1638	0.7464	FALSE	0.733196167052862	48.961	48.735	49.067	49.511	48.277	48.212	48.545	48.118	48.181	47.763	0.748999999999995	0.189999999999998	0.948999999999998	1.33000000000001	0.514000000000003	0.499968308873921	0.499921993384952	0.499831772704656	0.499913050621985	0.499978790059419	0.998628386785246	0.967728951268588	0.878371054907836	0.736176257929806	0.395327440642316	0.220805560117713	0.149137588419361	0.115044363334964	0.0692202800476718	0.054822887128331	0.998628386785246	0.975411617346453	0.896477576408342	0.670717454751512	0.265064033506843	0.11394622393857	0.0737271041618879	0.0522821388561365	0.0310617891651682	0.0186610874371907
RBMX	RBMX_pS175	_SSpSGMGGR_	47.167	48.1638	-1.12466666666667	FALSE	0.52833749472584	47.811	47.155	46.535	NA	NA	48.212	48.545	48.118	48.181	47.763	-0.401000000000003	-1.39	-1.58300000000001	NA	NA	0.499968308873921	0.499921993384952	0.499831772704656	NA	NA	0.998628386785246	0.910771706996521	0.830826870174738	0.56437389171004	0.187896720002985	0.0855896129615684	0.0617108260548112	0.0569013036807502	0.0509590964343525	0.0375862278326825	0.998628386785246	0.975411617346453	0.896477576408342	0.670717454751512	0.265064033506843	0.11394622393857	0.0737271041618879	0.0522821388561365	0.0310617891651682	0.0186610874371907
RBMX	RBMX_pS88	_VEQATKPpSFESGR_	48.4066	48.1638	0.2428	FALSE	0.588031746353185	48.922	48.563	48.125	47.929	48.494	48.212	48.545	48.118	48.181	47.763	0.709999999999994	0.0180000000000007	0.0069999999999979	-0.251999999999995	0.731000000000002	0.499968308873921	0.499921993384952	0.499831772704656	0.499913050621985	0.499978790059419	0.998628386785246	0.864138438521461	0.988437464238401	0.721983763093477	0.314611454274868	0.157572735787654	0.100897584272322	0.0763313173642756	0.0639111335245399	0.0441251050989726	0.998628386785246	0.975411617346453	0.896477576408342	0.670717454751512	0.265064033506843	0.11394622393857	0.0737271041618879	0.0522821388561365	0.0310617891651682	0.0186610874371907
RBMX	RBMX_pS88	_VEQATKPpSFESGRR_	48.249	48.1638	-0.0426666666666667	FALSE	0.588031746353185	49.076	47.962	47.709	NA	NA	48.212	48.545	48.118	48.181	47.763	0.863999999999997	-0.582999999999998	-0.408999999999999	NA	NA	0.499968308873921	0.499921993384952	0.499831772704656	NA	NA	0.998628386785246	0.907345550893707	0.919362529778253	0.62958352748253	0.29350647234622	0.154873231803948	0.072205218225794	0.0381597590335388	0.0294691217741023	0.0206324928788634	0.998628386785246	0.975411617346453	0.896477576408342	0.670717454751512	0.265064033506843	0.11394622393857	0.0737271041618879	0.0522821388561365	0.0310617891651682	0.0186610874371907
EIF4A3	EIF4A3_pT163	_KLDYGQHVVAGpTPGR_	52.3348	50.88275	1.6395	FALSE	0.757059107059283	53.017	52.968	52.57	51.585	51.534	51.425	50.9	50.508	NA	50.698	1.592	2.068	2.062	NA	0.835999999999999	0.499968308873921	0.499921993384952	0.499831772704656	NA	0.499978790059419	0.998628386785246	1.03684319621346	0.975204148867694	1.00822553693561	0.831564727919399	0.471154151029781	0.178144978582868	0.157384824417805	0.0679409873429599	0.0616129984667184	0.998628386785246	0.971799696051124	0.940836557871775	0.832889665254806	0.582952516320134	0.264427437408858	0.171166333263304	0.121659597084478	0.0500638516770258	0.0205470052229148
EIF4A3	EIF4A3_pT163	_LDYGQHVVAGpTPGR_	50.7935	50.88275	0.152666666666669	FALSE	0.757059107059283	51.352	NA	51.018	50.085	50.719	51.425	50.9	50.508	NA	50.698	-0.0729999999999933	NA	0.509999999999998	NA	0.0210000000000008	0.499968308873921	NA	0.499831772704656	NA	0.499978790059419	0.998628386785246	1.01087512261696	0.966513008088681	0.79879187347444	0.645445539362196	0.304968869127448	0.144237669345192	0.112026425079569	0.105187779046701	0.0533087212526644	0.998628386785246	0.971799696051124	0.940836557871775	0.832889665254806	0.582952516320134	0.264427437408858	0.171166333263304	0.121659597084478	0.0500638516770258	0.0205470052229148
CUX1	CUX1_pS1333pS1337	_AAPSpSEGDpSCDGVEATEGPGSADTEEPK_	49.0865	49.6478	-0.364999999999998	FALSE	NA	NA	48.941	49.956	48.734	48.715	50.433	49.761	49.861	49.172	49.012	NA	-0.82	0.0949999999999989	-0.437999999999995	-0.296999999999997	NA	0.499921993384952	0.499831772704656	0.499913050621985	0.499978790059419	0.998628386785246	1.02907113179433	0.944879926693458	0.746998877216593	0.380400503374206	0.166715049094849	0.0866475817143063	0.0631896938475764	0.06571406126718	0.0559446192014692	0.998628386785246	1.00459121743691	0.924902322625102	0.789227859065899	0.433733173333739	0.178132694742412	0.122796486638312	0.0821948470263276	0.0620917782528899	0.0469976915404861
CUX1	CUX1_pS1337	_AAPSSEGDpSCDGVEATEGPGSADTEEPK_	48.7896	49.6478	-0.858200000000001	FALSE	0.214561401206456	49.438	49.052	48.697	48.491	48.27	50.433	49.761	49.861	49.172	49.012	-0.994999999999997	-0.709000000000003	-1.164	-0.680999999999997	-0.742000000000004	0.499968308873921	0.499921993384952	0.499831772704656	0.499913050621985	0.499978790059419	0.998628386785246	0.973629051613206	0.98116988722928	0.728391120241692	0.34918893370053	0.18340371149608	0.102703621909168	0.0821083247101739	0.0678787782344423	0.045676280637713	0.998628386785246	1.00459121743691	0.924902322625102	0.789227859065899	0.433733173333739	0.178132694742412	0.122796486638312	0.0821948470263276	0.0620917782528899	0.0469976915404861
CUX1	CUX1_pS1496	_AApSREEPIEWEF_	46.936	49.6478	-2.87075	FALSE	0.274955515930874	47.365	46.26	46.147	47.972	NA	50.433	49.761	49.861	49.172	49.012	-3.068	-3.501	-3.71400000000001	-1.2	NA	0.499968308873921	0.453447528313059	0.499831772704656	0.499913050621985	NA	0.998628386785246	0.814543168140058	0.769823508361265	0.570936177118374	0.191981303317044	0.0597567402715352	0.0411507714135911	0.0364581903358043	0.0250441399186845	0.0209123269289952	0.998628386785246	1.00459121743691	0.924902322625102	0.789227859065899	0.433733173333739	0.178132694742412	0.122796486638312	0.0821948470263276	0.0620917782528899	0.0469976915404861
CUX1	CUX1_pS1270	_AYQQKPYPpSPK_	49.5768	49.6478	-0.0710000000000008	FALSE	0.325522861819195	50.153	49.834	49.903	49.638	48.356	50.433	49.761	49.861	49.172	49.012	-0.280000000000001	0.0730000000000004	0.0419999999999945	0.466000000000001	-0.655999999999999	0.499968308873921	0.499921993384952	0.499831772704656	0.499913050621985	0.499978790059419	0.998628386785246	0.925718914345742	0.946358145302218	0.813519219575236	0.493852466804557	0.19452649742499	0.122163289838298	0.0737139331323173	0.0565329331520345	0.0500182256622243	0.998628386785246	1.00459121743691	0.924902322625102	0.789227859065899	0.433733173333739	0.178132694742412	0.122796486638312	0.0821948470263276	0.0620917782528899	0.0469976915404861
CUX1	CUX1_pS1054pS1059	_TSASCpSPAPEpSPMSSSESVK_	50.1364	49.6478	0.4886	FALSE	NA	50.195	50.223	49.814	50.325	50.125	50.433	49.761	49.861	49.172	49.012	-0.238	0.461999999999996	-0.0470000000000041	1.15300000000001	1.113	0.499968308873921	0.499921993384952	0.499831772704656	0.499913050621985	0.499978790059419	0.998628386785246	0.956084988447987	0.95063009013659	0.822752435955615	0.536420712619291	0.269260632241293	0.156454732311445	0.109824392597161	0.109578101047991	0.0818387804674174	0.998628386785246	1.00459121743691	0.924902322625102	0.789227859065899	0.433733173333739	0.178132694742412	0.122796486638312	0.0821948470263276	0.0620917782528899	0.0469976915404861
TXLNA	TXLNA_pS515	_RPEGPGAQAPSpSPR_	52.0508	52.256	-0.205199999999998	FALSE	0.425722052536861	52.953	52.035	52.364	51.333	51.569	52.282	52.366	52.262	52.1	52.27	0.671000000000006	-0.331000000000003	0.102000000000004	-0.767000000000003	-0.700999999999993	0.499968308873921	0.499921993384952	0.499831772704656	0.499913050621985	0.499978790059419	0.998628386785246	0.99012489977662	0.950285834389173	0.867342036741564	0.751069460474783	0.424675624427361	0.127905338794232	0.0782190506696133	0.0518095256277071	0.041085415918433	0.998628386785246	0.993212301250065	0.976647704534647	0.920940160091223	0.764614188374461	0.425046068686274	0.138565844607765	0.0811386147734219	0.0524858318197023	0.0369670818798549
TXLNA	TXLNA_pS18	_pSSPGQPEAGPEGAQER_	52.3456666666667	52.256	0.131	FALSE	0.323591965838278	52.504	NA	52.627	51.906	NA	52.282	52.366	52.262	52.1	52.27	0.222000000000008	NA	0.364999999999995	-0.194000000000003	NA	0.499968308873921	NA	0.499831772704656	0.499913050621985	NA	0.998628386785246	0.991065831958086	1.14323339549095	1.03039310606503	0.823734485014433	0.454984103250139	0.178458704360579	0.144153880844612	0.166140600439898	0.117141979224717	0.998628386785246	0.993212301250065	0.976647704534647	0.920940160091223	0.764614188374461	0.425046068686274	0.138565844607765	0.0811386147734219	0.0524858318197023	0.0369670818798549
USP8	USP8_pS641	_ARpSEEMGR_	47.913	48.915	-0.9255	FALSE	0.204353371588403	47.857	48.856	NA	47.816	47.123	48.862	48.435	49.221	48.989	49.068	-1.005	0.420999999999999	NA	-1.173	-1.94499999999999	0.499968308873921	0.499921993384952	NA	0.499913050621985	0.499978790059419	0.998628386785246	0.985552493579116	0.941715144350918	0.641847963737331	0.242475153200217	0.143810629102538	0.105386920269603	0.0701639684602403	0.072669253049095	0.0444900545384448	0.998628386785246	1.00336639534603	0.936813471655085	0.747131840009817	0.363877079688993	0.16391241955942	0.11182082047112	0.0778859715291921	0.0591352608464112	0.0459304648408397
USP8	USP8_pT577	_RCPpTPEIQK_	48.73625	48.915	-0.192000000000002	FALSE	0.303596953588069	NA	48.95	48.172	48.636	49.187	48.862	48.435	49.221	48.989	49.068	NA	0.515000000000001	-1.04900000000001	-0.353000000000002	0.119	NA	0.499921993384952	0.499831772704656	0.499913050621985	0.499978790059419	0.998628386785246	0.815288859768613	0.992684495166023	0.760720042453834	0.356536483056707	0.0907487942314203	0.0575959523682381	0.0466138351902633	0.0341592030982419	0.0263832165669376	0.998628386785246	1.00336639534603	0.936813471655085	0.747131840009817	0.363877079688993	0.16391241955942	0.11182082047112	0.0778859715291921	0.0591352608464112	0.0459304648408397
USP8	USP8_pT577	_RCPpTPEIQKK_	47.8016	48.915	-1.1134	FALSE	0.303596953588069	48.35	47.744	48.086	48.396	46.432	48.862	48.435	49.221	48.989	49.068	-0.512	-0.691000000000003	-1.13500000000001	-0.593000000000004	-2.636	0.499968308873921	0.499921993384952	0.499831772704656	0.499913050621985	0.499978790059419	0.998628386785246	0.845703005166428	0.884766413368861	0.649387590557704	0.291689822076129	0.10522273265876	0.0749151284432632	0.054707041464559	0.0387596437330283	0.040585946907959	0.998628386785246	1.00336639534603	0.936813471655085	0.747131840009817	0.363877079688993	0.16391241955942	0.11182082047112	0.0778859715291921	0.0591352608464112	0.0459304648408397
USP8	USP8_pS718	_RSYpSSPDITQAIQEEEKR_	47.7575	48.915	-1.2775	FALSE	0.766357105641483	48.231	NA	48.865	46.914	47.02	48.862	48.435	49.221	48.989	49.068	-0.631	NA	-0.356000000000002	-2.075	-2.048	0.499968308873921	NA	0.499831772704656	0.499913050621985	0.499978790059419	0.998628386785246	0.943486860815339	0.927156264305243	0.614951579955206	0.222190035367341	0.113781778272459	0.0971094456857927	0.0791161668858083	0.0516790747939871	0.0360621423174312	0.998628386785246	1.00336639534603	0.936813471655085	0.747131840009817	0.363877079688993	0.16391241955942	0.11182082047112	0.0778859715291921	0.0591352608464112	0.0459304648408397
USP8	USP8_pS718	_SYpSSPDITQAIQEEEKR_	48.13425	48.915	-0.762250000000002	FALSE	0.766357105641483	48.161	48.231	47.848	NA	48.297	48.862	48.435	49.221	48.989	49.068	-0.701000000000001	-0.204000000000001	-1.373	NA	-0.771000000000001	0.499968308873921	0.499921993384952	0.499831772704656	NA	0.499978790059419	0.998628386785246	0.956740832525859	0.978600550708415	0.737400407389271	0.215679664593707	0.0962731366184854	0.061381488625581	0.0544971153193216	0.0409146905236845	0.0288711708939952	0.998628386785246	1.00336639534603	0.936813471655085	0.747131840009817	0.363877079688993	0.16391241955942	0.11182082047112	0.0778859715291921	0.0591352608464112	0.0459304648408397
NAA10	NAA10_pS205	_GLAAEDpSGGDSKDLSEVSETTESTDVK_	53.5186666666667	53.276	0.287666666666669	FALSE	0.479710907502441	54.415	NA	53.797	52.344	NA	53.29	NA	53.139	53.264	53.411	1.125	NA	0.658000000000001	-0.919999999999995	NA	0.499968308873921	NA	0.499831772704656	0.499913050621985	NA	0.998628386785246	0.926558720096645	0.954873079130084	0.934089570744667	0.803346531356924	0.667576045321155	0.293534851741845	0.106675867526096	0.0561838862860606	0.0366770369438048	0.998628386785246	0.990040667157794	0.987180883175694	0.912179905355495	0.797829014783558	0.598170977558423	0.240993557485589	0.0596563836380608	0.0457007791853865	0.0304656580711891
NAA10	NAA10_pS186	_GNpSPPSSGEACR_	54.0482	53.276	0.761500000000002	FALSE	0.562813056402569	54.273	54.091	54.113	53.578	54.186	53.29	NA	53.139	53.264	53.411	0.982999999999997	NA	0.974000000000004	0.314000000000007	0.774999999999999	0.499968308873921	NA	0.499831772704656	0.499913050621985	0.499978790059419	0.998628386785246	1.12664281201196	1.11515700244075	0.986260522839995	0.920403480872681	0.735595065181619	0.249821007661275	0.0426391776468022	0.0343071434887125	0.0292099253040569	0.998628386785246	0.990040667157794	0.987180883175694	0.912179905355495	0.797829014783558	0.598170977558423	0.240993557485589	0.0596563836380608	0.0457007791853865	0.0304656580711891
NAA10	NAA10_pS186pS189	_GNpSPPpSSGEACREEK_	52.55225	53.276	-1.10833333333333	FALSE	NA	NA	53.72	53.206	52.016	51.267	53.29	NA	53.139	53.264	53.411	NA	NA	0.0670000000000073	-1.24799999999999	-2.14400000000001	NA	NA	0.499831772704656	0.499913050621985	0.499978790059419	0.998628386785246	0.919976709728104	0.972372767138612	0.853184231011832	0.739946013864219	0.561375313410622	0.241693834924517	0.0805368284193773	0.10868807745196	0.0859851432050559	0.998628386785246	0.990040667157794	0.987180883175694	0.912179905355495	0.797829014783558	0.598170977558423	0.240993557485589	0.0596563836380608	0.0457007791853865	0.0304656580711891
NAA10	NAA10_pS186	_GNpSPPSSGEACREEK_	53.4008	53.276	-0.192999999999996	FALSE	0.562813056402569	53.863	54.672	54.001	52.465	52.003	53.29	NA	53.139	53.264	53.411	0.573	NA	0.862000000000009	-0.798999999999992	-1.408	0.499968308873921	NA	0.499831772704656	0.499913050621985	0.499978790059419	0.998628386785246	0.942747531529812	0.941542010038212	0.873482839403016	0.86296150286585	0.666311655639752	0.236398418391929	0.0687916392986902	0.0436581267996078	0.0523762501274611	0.998628386785246	0.990040667157794	0.987180883175694	0.912179905355495	0.797829014783558	0.598170977558423	0.240993557485589	0.0596563836380608	0.0457007791853865	0.0304656580711891
NAA10	NAA10_pS182	_HVVLGAIENKVEpSK_	52.27925	53.276	-1.409	FALSE	0.413968473945443	52.412	53.504	52.183	NA	51.018	53.29	NA	53.139	53.264	53.411	-0.878	NA	-0.955999999999996	NA	-2.393	0.499968308873921	NA	0.499831772704656	NA	0.499978790059419	0.998628386785246	0.824643895391832	0.888860845291856	0.781252228120672	0.692187434784561	0.532270265557839	0.228339725917831	0.0695258954898049	0.0434145210078608	0.0434398554745295	0.998628386785246	0.990040667157794	0.987180883175694	0.912179905355495	0.797829014783558	0.598170977558423	0.240993557485589	0.0596563836380608	0.0457007791853865	0.0304656580711891
KDM5C	KDM5C_pS301	_EELSHpSPEPCTK_	48.0106666666667	47.8796	0.321000000000003	FALSE	0.343037337366949	NA	NA	49.239	47.406	47.387	48.594	47.735	47.781	47.369	47.919	NA	NA	1.45800000000001	0.036999999999999	-0.531999999999996	NA	NA	0.499831772704656	0.499913050621985	0.499978790059419	0.998628386785246	0.96510467461537	1.00176420900027	0.596343246754879	0.201481634743364	0.095372503727132	0.0536059752667734	0.0461409274059292	0.0303944269419647	0.025199077223217	0.998628386785246	1.00884303558042	0.885097141129661	0.627389873011812	0.242936373788348	0.138869815055483	0.106172729169305	0.0692419726384903	0.0578174247151391	0.0347776044544119
KDM5C	KDM5C_pS301	_TFLESKEELSHpSPEPCTK_	47.06825	47.8796	-0.938999999999998	FALSE	0.343037337366949	47.411	47.676	47.43	NA	45.756	48.594	47.735	47.781	47.369	47.919	-1.183	-0.0589999999999975	-0.350999999999999	NA	-2.163	0.499968308873921	0.499921993384952	0.499831772704656	NA	0.499978790059419	0.998628386785246	0.897984634347272	0.817723470180297	0.565654385269368	0.256655190618995	0.153852504103478	0.0997930623284476	0.0699600702452955	0.0514590002888681	0.0416535897159577	0.998628386785246	1.00884303558042	0.885097141129661	0.627389873011812	0.242936373788348	0.138869815055483	0.106172729169305	0.0692419726384903	0.0578174247151391	0.0347776044544119
CASP2	CASP2_pS157	_LRLpSTDTVEHSLDNK_	50.2386666666667	48.634	0.693000000000001	FALSE	0.433053462261969	49.819	51.172	49.725	NA	NA	49.905	NA	48.253	47.744	NA	-0.0859999999999985	NA	1.472	NA	NA	0.499968308873921	NA	0.499831772704656	NA	NA	0.998628386785246	0.875544848001736	0.924021084401852	0.762589412212783	0.521414767824439	0.271524927355489	0.134447773798973	0.0816688368254941	0.0799078870453251	0.0521973573702761	0.998628386785246	1.04142012923492	0.895967672564566	0.664779108477268	0.331607749466572	0.143553520883252	0.0840686382216066	0.0639985304868681	0.0405869939554323	0.0264478809798798
CASP2	CASP2_pS340	_NHAGpSPGCEESDAGK_	48.1516	48.634	-0.602666666666667	FALSE	0.370943894122005	47.739	48.102	47.779	48.576	48.562	49.905	NA	48.253	47.744	NA	-2.166	NA	-0.474000000000004	0.832000000000001	NA	0.499968308873921	NA	0.499831772704656	0.499913050621985	NA	0.998628386785246	0.828417835556576	0.945299409666689	0.616191014686078	0.317301551754321	0.144769475324608	0.0908672634747195	0.0747580118916215	0.0458461774656361	0.0302226710988623	0.998628386785246	1.04142012923492	0.895967672564566	0.664779108477268	0.331607749466572	0.143553520883252	0.0840686382216066	0.0639985304868681	0.0405869939554323	0.0264478809798798
CASP2	CASP2_pS340	_NHAGpSPGCEESDAGKEK_	48.011	48.634	-1.061	FALSE	0.370943894122005	48.378	48.952	NA	47.149	47.565	49.905	NA	48.253	47.744	NA	-1.527	NA	NA	-0.594999999999999	NA	0.499968308873921	NA	NA	0.499913050621985	NA	0.998628386785246	0.921590305273199	0.888958778060531	0.610210166365764	0.311897040970701	0.143919230031137	0.0831565453685478	0.0550221435087814	0.0475443520221722	0.0273742884699159	0.998628386785246	1.04142012923492	0.895967672564566	0.664779108477268	0.331607749466572	0.143553520883252	0.0840686382216066	0.0639985304868681	0.0405869939554323	0.0264478809798798
RPS27	RPS27_pS11	_DLLHPpSPEEEK_	54.8324	55.89775	-1.63625	FALSE	0.744193004819126	56.348	53.588	53.476	53.634	57.116	56.243	55.407	56.833	55.108	NA	0.104999999999997	-1.819	-3.357	-1.474	NA	0.499968308873921	0.499921993384952	0.499831772704656	0.499913050621985	NA	0.998628386785246	0.871887792930678	1.09619352253059	1.12355117870133	0.830298141620132	0.585694104479917	0.416312772107552	0.305893569348031	0.0946588995500153	0.0676013500234707	0.998628386785246	0.936780735551889	0.992103273582141	1.10268190535313	0.930614610853258	0.656862518406215	0.581225444312441	0.327539738091227	0.0986097635342346	0.0513306034407097
RPS27	RPS27_pS11	_DLLHPpSPEEEKR_	57.3644	55.89775	1.15675	FALSE	0.744193004819126	57.303	56.634	57.662	56.619	58.604	56.243	55.407	56.833	55.108	NA	1.06	1.227	0.829000000000001	1.511	NA	0.499968308873921	0.499921993384952	0.499831772704656	0.499913050621985	NA	0.998628386785246	0.922923134033656	1.05398557400251	1.1070892414114	1.12088940031559	0.858082914690525	0.671942807621329	0.391757444680598	0.0897041487970596	0.0482391834821565	0.998628386785246	0.936780735551889	0.992103273582141	1.10268190535313	0.930614610853258	0.656862518406215	0.581225444312441	0.327539738091227	0.0986097635342346	0.0513306034407097
RPS27	RPS27_pS11	_DLLHPpSPEEEKRK_	56.9513333333333	55.89775	1.16866666666667	FALSE	0.744193004819126	NA	56.379	58.571	55.904	NA	56.243	55.407	56.833	55.108	NA	NA	0.972000000000008	1.738	0.795999999999992	NA	NA	0.499921993384952	0.499831772704656	0.499913050621985	NA	0.998628386785246	1.20909315944054	1.03944300655729	0.878289156935685	0.844505778211458	0.813241029899276	0.571629433583317	0.422471790512646	0.127507691504155	0.0387269053085271	0.998628386785246	0.936780735551889	0.992103273582141	1.10268190535313	0.930614610853258	0.656862518406215	0.581225444312441	0.327539738091227	0.0986097635342346	0.0513306034407097
ABL2	ABL2_pS631	_DKpSPSSLLEDAK_	47.15425	47.991	-0.507499999999997	FALSE	0.420066919407634	47.252	47.617	NA	46.984	46.764	47.422	48.462	48.089	NA	NA	-0.169999999999995	-0.844999999999999	NA	NA	NA	0.499968308873921	0.499921993384952	NA	NA	NA	0.998628386785246	1.02518198738855	0.864206497217983	0.495879949242819	0.243175047697296	0.0942137115099577	0.0530724353018074	0.045654058409049	0.0357954801531308	0.0229998453064156	0.998628386785246	0.911994799009739	0.862565403691404	0.561736238461373	0.338188707931343	0.252335241801966	0.142599207535389	0.0784568973471239	0.0523191503297323	0.0386865849177898
ABL2	ABL2_pS820	_TVSTSpSQPEENVDR_	47.274	47.991	-1.22433333333333	FALSE	0.552577026631506	46.994	46.17	47.136	48.538	47.532	47.422	48.462	48.089	NA	NA	-0.427999999999997	-2.292	-0.952999999999996	NA	NA	0.499968308873921	0.499921993384952	0.499831772704656	NA	NA	0.998628386785246	1.0069659978651	0.944134464533997	0.506881331715932	0.231760006624549	0.102096341769287	0.0832979724907523	0.0866742498265681	0.057322890609615	0.0555701262528101	0.998628386785246	0.911994799009739	0.862565403691404	0.561736238461373	0.338188707931343	0.252335241801966	0.142599207535389	0.0784568973471239	0.0523191503297323	0.0386865849177898
NCAPD3	NCAPD3_pS1384	_SLGVLPFTLNSGpSPEK_	47.7323333333333	48.8082	-1.002	FALSE	0.366050821552342	NA	48.305	47.756	47.136	NA	49.226	49.05	48.883	48.27	48.612	NA	-0.744999999999997	-1.127	-1.13399999999999	NA	NA	0.499921993384952	0.499831772704656	0.499913050621985	NA	0.998628386785246	0.795536145599735	0.967159704146847	0.607353925172486	0.246235916781524	0.0981494380035729	0.0520320747747705	0.045342018109008	0.028122910620599	0.0228559361641711	0.998628386785246	1.00078494304959	0.921345063761377	0.713963425109691	0.354263207114132	0.207461644355996	0.134866170000575	0.0956191413785736	0.067200164963486	0.0564068293503355
LIFR	LIFR_pS1044	_TAGYRPQANVNTWNLVSPDpSPR_	51.19325	53.5136	-2.3675	FALSE	0.54776656407469	54.849	51.794	NA	49.072	49.058	53.268	53.994	53.325	53.483	53.498	1.581	-2.2	NA	-4.411	-4.44	0.499968308873921	0.499921993384952	NA	0.233449082989964	0.499978790059419	0.998628386785246	0.896034239825653	0.935978253123143	0.783627624695541	0.584503386702644	0.478433033305497	0.279439727265006	0.211420545365709	0.212973225343882	0.122707526235783	0.998628386785246	0.981754388248193	0.928850413645306	0.912197070710388	0.777083487851889	0.52510569421475	0.347030845976335	0.255342498723824	0.174736623439603	0.147728089733564
HTT	HTT_pS1874	_LLSPQMpSGEEEDSDLAAK_	50.13375	50.7208	-0.737249999999998	FALSE	0.338952777702509	50.804	49.623	49.995	NA	50.113	51.118	50.711	50.611	50.12	51.044	-0.314	-1.08799999999999	-0.616	NA	-0.930999999999997	0.499968308873921	0.499921993384952	0.499831772704656	NA	0.499978790059419	0.998628386785246	1.01727254738224	0.966416147394599	0.915350643322737	0.546232004085319	0.180940637082132	0.0908598290704354	0.0623126716050354	0.0544732755346195	0.0575431219634516	0.998628386785246	1.02413828006412	0.957926198998047	0.912791458664065	0.625940566045988	0.224641451258674	0.143543035947877	0.105382969831106	0.0733532885042545	0.0618547963085278
HTT	HTT_pS640pS643	_QPpSDSpSVDKFVLR_	48.448	50.7208	-2.16833333333334	FALSE	NA	49.665	NA	47.69	47.989	NA	51.118	50.711	50.611	50.12	51.044	-1.453	NA	-2.92100000000001	-2.131	NA	0.499968308873921	NA	0.499831772704656	0.499913050621985	NA	0.998628386785246	0.823085771973053	0.984941995198769	0.608452553292622	0.3368953386584	0.152676699826212	0.0996900705465984	0.0715433481989785	0.0627315076765049	0.0319479017529873	0.998628386785246	1.02413828006412	0.957926198998047	0.912791458664065	0.625940566045988	0.224641451258674	0.143543035947877	0.105382969831106	0.0733532885042545	0.0618547963085278
HTT	HTT_pS419pS432	_SGpSIVELIAGGGSSCpSPVLSR_	49.439	50.7208	-1.2818	FALSE	NA	49.374	49.391	50.591	49.029	48.81	51.118	50.711	50.611	50.12	51.044	-1.744	-1.32	-0.0200000000000031	-1.09100000000001	-2.23399999999999	0.499968308873921	0.499921993384952	0.499831772704656	0.499913050621985	0.499978790059419	0.998628386785246	0.921231906800055	0.87889159368459	0.746964396324876	0.455974062654409	0.178829667948531	0.0949071872603906	0.0673793879320086	0.0531127035278205	0.0391086560292732	0.998628386785246	1.02413828006412	0.957926198998047	0.912791458664065	0.625940566045988	0.224641451258674	0.143543035947877	0.105382969831106	0.0733532885042545	0.0618547963085278
HTT	HTT_pS432	_SGSIVELIAGGGSSCpSPVLSR_	49.48725	50.7208	-1.38375	FALSE	0.537041396713807	49.194	51.215	49.281	NA	48.259	51.118	50.711	50.611	50.12	51.044	-1.924	0.504000000000005	-1.33000000000001	NA	-2.785	0.499968308873921	0.499921993384952	0.499831772704656	NA	0.499978790059419	0.998628386785246	0.992131562658054	0.991695692668391	0.793219098030002	0.401824644607309	0.200955240597009	0.120362616262372	0.102954206521911	0.0542517668487747	0.0619338430303126	0.998628386785246	1.02413828006412	0.957926198998047	0.912791458664065	0.625940566045988	0.224641451258674	0.143543035947877	0.105382969831106	0.0733532885042545	0.0618547963085278
MAGEA1	MAGEA1_pS77	_QRQPpSEGSSSR_	47.3012	48.28	-0.978800000000001	FALSE	0.458094693659807	48.404	47.054	47.62	47.537	45.891	48.256	48.042	48.804	47.724	48.574	0.147999999999996	-0.988	-1.184	-0.187000000000005	-2.683	0.499968308873921	0.499921993384952	0.499831772704656	0.499913050621985	0.499978790059419	0.998628386785246	0.913702764984867	0.743171192771376	0.545007762547097	0.297456803053993	0.0965389792273937	0.0373891518789599	0.0350225671045658	0.0195830689974617	0.0190862753631224	0.998628386785246	0.965469211777634	0.859379276800354	0.663486961431573	0.362181328812663	0.145768365311767	0.079817049680777	0.0518650914777595	0.038060858298863	0.034303802669994
USP5	USP5_pS779	_pSAADSISESVPVGPK_	49.8663333333333	51.1884	-1.159	FALSE	0.291595060435866	NA	NA	50.988	49.814	48.797	51.538	51.328	51.15	50.944	50.982	NA	NA	-0.161999999999999	-1.13	-2.185	NA	NA	0.499831772704656	0.499913050621985	0.499978790059419	0.998628386785246	0.927345350033662	0.872410543786489	0.750702138226356	0.469886278652682	0.310877663320226	0.135180702661696	0.0836644887970834	0.0830767889219495	0.0716898496037146	0.998628386785246	0.998088142243299	0.94707734868543	0.856558821151562	0.615685135778961	0.331934247953202	0.169625899472202	0.0740615848592707	0.0539884775959764	0.0364118077340922
USP5	USP5_pS783	_SAADpSISESVPVGPK_	51.1493333333333	51.1884	-0.120666666666665	FALSE	0.435111893174838	54.234	50.364	NA	48.85	NA	51.538	51.328	51.15	50.944	50.982	2.69600000000001	-0.963999999999999	NA	-2.094	NA	0.499968308873921	0.499921993384952	NA	0.499913050621985	NA	0.998628386785246	1.08229558097078	1.16587385507924	0.767618332392733	0.483554185906756	0.387601843281121	0.150177962515528	0.0739148307819062	0.12787083368491	0.0697826930426179	0.998628386785246	0.998088142243299	0.94707734868543	0.856558821151562	0.615685135778961	0.331934247953202	0.169625899472202	0.0740615848592707	0.0539884775959764	0.0364118077340922
RANGAP1	RANGAP1_pS428pS442	_ILDPNTGEPAPVLSpSPPPADVSTFLAFPpSPEK_	47.3963333333333	48.8926666666667	0.0210000000000008	FALSE	NA	NA	48.543	NA	47.196	46.45	49.383	48.522	48.773	NA	NA	NA	0.0210000000000008	NA	NA	NA	NA	0.499921993384952	NA	NA	NA	0.998628386785246	0.90526329490399	0.874165467674042	0.532292883991667	0.299175710546994	0.0887995005094338	0.065044921677923	0.0643504366123344	0.0337170925356312	0.0413922826064139	0.998628386785246	0.987190387454826	0.877559039826764	0.655018548867138	0.374406356902745	0.140686956606598	0.0880537513043371	0.0595374727846757	0.039504089906379	0.0269244265354636
NOP2	NOP2_pS181pT185	_EAAAGIQWpSEEEpTEDEEEEKEVTPESGPPK_	53.1996666666667	53.5796666666667	-0.530999999999999	FALSE	NA	NA	NA	53.006	52.95	53.643	53.63	53.572	53.537	NA	NA	NA	NA	-0.530999999999999	NA	NA	NA	NA	0.499831772704656	NA	NA	0.998628386785246	1.02452200323642	1.17192114886623	1.49888830072035	1.38814490474932	0.617161630928293	0.227598767316197	0.162500388860689	0.119985581066713	0.120915187829536	0.998628386785246	1.05782192994994	1.14428977925629	1.39383479894715	1.29117148167251	0.665724876298864	0.24904133891511	0.129386432074434	0.0862175651883069	0.0666433913862321
NOP2	NOP2_pS786	_GPQPPTVpSPIR_	53.631	53.5796666666667	0.191499999999998	FALSE	0.491193244500592	NA	54.961	52.531	53.034	53.998	53.63	53.572	53.537	NA	NA	NA	1.389	-1.006	NA	NA	NA	0.499921993384952	0.499831772704656	NA	NA	0.998628386785246	1.0425518968924	1.09838309772296	1.27844424364322	1.23350410755976	0.623439150290874	0.258150436486261	0.151931769998883	0.162895805761512	0.0867195872094112	0.998628386785246	1.05782192994994	1.14428977925629	1.39383479894715	1.29117148167251	0.665724876298864	0.24904133891511	0.129386432074434	0.0862175651883069	0.0666433913862321
NOP2	NOP2_pS732	_GTDTQTPAVLpSPSK_	53.0756	53.5796666666667	-0.939333333333333	FALSE	0.532412472064229	51.96	53.124	52.837	54.029	53.428	53.63	53.572	53.537	NA	NA	-1.66999999999999	-0.448000000000008	-0.699999999999996	NA	NA	0.499968308873921	0.499921993384952	0.499831772704656	NA	NA	0.998628386785246	1.00160899620827	1.05284058723079	1.02321721934061	1.0173161555218	0.556220292765527	0.237090733219577	0.110807077172661	0.0849524199306975	0.0757621130007286	0.998628386785246	1.05782192994994	1.14428977925629	1.39383479894715	1.29117148167251	0.665724876298864	0.24904133891511	0.129386432074434	0.0862175651883069	0.0666433913862321
ATRX	ATRX_pS1992pS1996	_ATSSpSNPSpSPAPDWYK_	47.56875	47.4678	0.1625	FALSE	NA	NA	48.316	46.882	47.576	47.501	47.714	47.64	47.265	47.068	47.652	NA	0.676000000000002	-0.383000000000003	0.508000000000003	-0.151000000000003	NA	0.499921993384952	0.499831772704656	0.499913050621985	0.499978790059419	0.998628386785246	0.912192065839135	0.999654668174903	0.587469941555622	0.234684910528512	0.108264934103795	0.0857456601814588	0.0643454518990488	0.0568110070934311	0.0518074080928106	0.998628386785246	1.02447677007235	0.897642512482461	0.531371500236526	0.23852343003036	0.137313133698424	0.122424555658603	0.0858131108601814	0.0523189099793629	0.0469798292953266
ATRX	ATRX_pS849pS850	_DFDpSpSEDEK_	47.597	47.4678	0.19075	FALSE	NA	NA	47.888	46.969	47.351	48.18	47.714	47.64	47.265	47.068	47.652	NA	0.247999999999998	-0.295999999999999	0.283000000000001	0.527999999999999	NA	0.499921993384952	0.499831772704656	0.499913050621985	0.499978790059419	0.998628386785246	0.805943444845214	1.02711526871248	0.5683040097397	0.246684270765708	0.111541146418089	0.072136166078619	0.0595561052321219	0.0464921909184009	0.0375460563433752	0.998628386785246	1.02447677007235	0.897642512482461	0.531371500236526	0.23852343003036	0.137313133698424	0.122424555658603	0.0858131108601814	0.0523189099793629	0.0469798292953266
ATRX	ATRX_pS849pS850	_DFDpSpSEDEKHSK_	47.3476666666667	47.4678	-0.191999999999998	FALSE	NA	46.249	47.71	48.084	NA	NA	47.714	47.64	47.265	47.068	47.652	-1.465	0.0700000000000003	0.819000000000003	NA	NA	0.499968308873921	0.499921993384952	0.499831772704656	NA	NA	0.998628386785246	0.926019908654941	0.881940500136604	0.549360918071593	0.302643919180907	0.234380492805572	0.154697067998371	0.106173895272207	0.0715530914146618	0.0979370513194252	0.998628386785246	1.02447677007235	0.897642512482461	0.531371500236526	0.23852343003036	0.137313133698424	0.122424555658603	0.0858131108601814	0.0523189099793629	0.0469798292953266
ATRX	ATRX_pS849pS850	_DFDpSpSEDEKHSKK_	46.1563333333333	47.4678	-1.51233333333333	FALSE	NA	46.832	46.438	NA	NA	45.199	47.714	47.64	47.265	47.068	47.652	-0.881999999999998	-1.202	NA	NA	-2.453	0.499968308873921	0.499921993384952	NA	NA	0.499978790059419	0.998628386785246	0.820444366745317	0.746542023335029	0.436121090995194	0.215624943408999	0.145736128652601	0.0955808546794767	0.0613343215458692	0.0623589465154949	0.0526114569873416	0.998628386785246	1.02447677007235	0.897642512482461	0.531371500236526	0.23852343003036	0.137313133698424	0.122424555658603	0.0858131108601814	0.0523189099793629	0.0469798292953266
ATRX	ATRX_pT977pS978	_DQSDEpTpSEDDKK_	46.12	47.4678	-1.399	FALSE	NA	NA	46.052	45.917	NA	46.391	47.714	47.64	47.265	47.068	47.652	NA	-1.588	-1.348	NA	-1.261	NA	0.499921993384952	0.499831772704656	NA	0.499978790059419	0.998628386785246	0.945382212280424	0.755204072830096	0.371429682804926	0.185096891780601	0.103875246493685	0.0674281599233946	0.0629550201847964	0.0482608473301858	0.0297033473632017	0.998628386785246	1.02447677007235	0.897642512482461	0.531371500236526	0.23852343003036	0.137313133698424	0.122424555658603	0.0858131108601814	0.0523189099793629	0.0469798292953266
ATRX	ATRX_pS978	_DQSDETpSEDDKK_	46.968	47.4678	-0.599750000000002	FALSE	0.184336890085661	46.256	47.513	47.306	NA	46.797	47.714	47.64	47.265	47.068	47.652	-1.458	-0.127000000000002	0.0409999999999968	NA	-0.855000000000004	0.499968308873921	0.499921993384952	0.499831772704656	NA	0.499978790059419	0.998628386785246	0.893180332209317	0.835209613452085	0.495414517308568	0.26260039875179	0.148912164484609	0.110527330979135	0.0805400019128098	0.0596910515361063	0.0489231919220856	0.998628386785246	1.02447677007235	0.897642512482461	0.531371500236526	0.23852343003036	0.137313133698424	0.122424555658603	0.0858131108601814	0.0523189099793629	0.0469798292953266
ATRX	ATRX_pS1124	_EDGCNpSSDKR_	47.0633333333333	47.4678	-0.265000000000003	FALSE	NA	NA	NA	47.135	46.898	47.157	47.714	47.64	47.265	47.068	47.652	NA	NA	-0.130000000000003	-0.170000000000002	-0.495000000000005	NA	NA	0.499831772704656	0.499913050621985	0.499978790059419	0.998628386785246	0.819194871474558	0.935723091874691	0.513099601689779	0.210250118068034	0.0762866973659798	0.0470319618072649	0.0429931800253198	0.0248190059402877	0.0230905990467037	0.998628386785246	1.02447677007235	0.897642512482461	0.531371500236526	0.23852343003036	0.137313133698424	0.122424555658603	0.0858131108601814	0.0523189099793629	0.0469798292953266
ATRX	ATRX_pS1076	_GDSCDpSSEDKK_	47.6466666666667	47.4678	0.106999999999999	FALSE	NA	46.817	48.729	47.394	NA	NA	47.714	47.64	47.265	47.068	47.652	-0.896999999999998	1.089	0.128999999999998	NA	NA	0.499968308873921	0.499921993384952	0.499831772704656	NA	NA	0.998628386785246	0.948394155393755	0.915888971460392	0.507506171641951	0.294740250874626	0.178765012061519	0.114385198646274	0.116428119881687	0.0912425942959123	0.0527787641880627	0.998628386785246	1.02447677007235	0.897642512482461	0.531371500236526	0.23852343003036	0.137313133698424	0.122424555658603	0.0858131108601814	0.0523189099793629	0.0469798292953266
ATRX	ATRX_pS1348pS1352	_HKLTVpSDGEpSGEEK_	46.4095	47.4678	-1.15825	FALSE	NA	45.83	46.7	47.4	NA	45.708	47.714	47.64	47.265	47.068	47.652	-1.884	-0.939999999999998	0.134999999999998	NA	-1.944	0.499968308873921	0.499921993384952	0.499831772704656	NA	0.499978790059419	0.998628386785246	0.943497417360795	0.768201415947563	0.411087320423628	0.244286987689704	0.162663827716022	0.121626800848688	0.0886836500312516	0.0678722230666348	0.0695545540889011	0.998628386785246	1.02447677007235	0.897642512482461	0.531371500236526	0.23852343003036	0.137313133698424	0.122424555658603	0.0858131108601814	0.0523189099793629	0.0469798292953266
ATRX	ATRX_pS1348pS1352	_HKLTVpSDGEpSGEEKK_	46.3246666666667	47.4678	-1.02433333333333	FALSE	NA	46.172	NA	47.012	45.79	NA	47.714	47.64	47.265	47.068	47.652	-1.542	NA	-0.253	-1.278	NA	0.499968308873921	NA	0.499831772704656	0.499913050621985	NA	0.998628386785246	0.980759796278371	0.765943787788177	0.438570836084056	0.168404950150545	0.0728044344716677	0.0601144502408965	0.0537814080617658	0.044001088051147	0.0268640778985207	0.998628386785246	1.02447677007235	0.897642512482461	0.531371500236526	0.23852343003036	0.137313133698424	0.122424555658603	0.0858131108601814	0.0523189099793629	0.0469798292953266
ATRX	ATRX_pS974pT977pS978	_KDQpSDEpTpSEDDKK_	46.7875	47.4678	-0.61875	FALSE	NA	NA	46.856	46.794	46.74	46.76	47.714	47.64	47.265	47.068	47.652	NA	-0.783999999999999	-0.471000000000004	-0.327999999999996	-0.892000000000003	NA	0.499921993384952	0.499831772704656	0.499913050621985	0.499978790059419	0.998628386785246	0.944404526016874	0.906470083982271	0.451798840439192	0.191070587192679	0.0906397153823702	0.0560179656040581	0.044872608919786	0.0390858289280732	0.0364472457573159	0.998628386785246	1.02447677007235	0.897642512482461	0.531371500236526	0.23852343003036	0.137313133698424	0.122424555658603	0.0858131108601814	0.0523189099793629	0.0469798292953266
ATRX	ATRX_pS974pT977	_KDQpSDEpTSEDDKK_	47.7246666666667	47.4678	0.250666666666667	FALSE	NA	47.612	47.821	NA	47.741	NA	47.714	47.64	47.265	47.068	47.652	-0.101999999999997	0.180999999999997	NA	0.673000000000002	NA	0.499968308873921	0.499921993384952	NA	0.499913050621985	NA	0.998628386785246	1.01371441668789	0.995074160357592	0.573469239600386	0.288262248146143	0.1614742452118	0.0863159224294782	0.0743337537433343	0.0604301474421764	0.0326906829715548	0.998628386785246	1.02447677007235	0.897642512482461	0.531371500236526	0.23852343003036	0.137313133698424	0.122424555658603	0.0858131108601814	0.0523189099793629	0.0469798292953266
ATRX	ATRX_pS974pS978	_KDQpSDETpSEDDKK_	46.34475	47.4678	-1.223	FALSE	NA	46.528	45.579	47.671	NA	45.601	47.714	47.64	47.265	47.068	47.652	-1.186	-2.061	0.405999999999999	NA	-2.051	0.499968308873921	0.499921993384952	0.499831772704656	NA	0.499978790059419	0.998628386785246	0.849716140377968	0.751145636363515	0.397627178087879	0.213293699088856	0.137889499229712	0.0752639872162654	0.0565938876234704	0.039802027115068	0.0313206730777368	0.998628386785246	1.02447677007235	0.897642512482461	0.531371500236526	0.23852343003036	0.137313133698424	0.122424555658603	0.0858131108601814	0.0523189099793629	0.0469798292953266
ATRX	ATRX_pT977pS978	_KDQSDEpTpSEDDKK_	46.301	47.4678	-1.02733333333333	FALSE	NA	NA	NA	45.965	47.262	45.676	47.714	47.64	47.265	47.068	47.652	NA	NA	-1.3	0.194000000000003	-1.976	NA	NA	0.499831772704656	0.499913050621985	0.499978790059419	0.998628386785246	0.834508567638746	0.78677154317769	0.411324556422019	0.190432464560965	0.111615002688573	0.0837295043688559	0.0720932155240879	0.0499033242623852	0.0490455733223523	0.998628386785246	1.02447677007235	0.897642512482461	0.531371500236526	0.23852343003036	0.137313133698424	0.122424555658603	0.0858131108601814	0.0523189099793629	0.0469798292953266
ATRX	ATRX_pS1061	_KKDELpSDYAEK_	46.88925	47.4678	-0.678499999999998	FALSE	0.250652577969464	47.447	46.603	46.87	NA	46.637	47.714	47.64	47.265	47.068	47.652	-0.266999999999996	-1.037	-0.394999999999996	NA	-1.015	0.499968308873921	0.499921993384952	0.499831772704656	NA	0.499978790059419	0.998628386785246	0.956097152246788	0.857208417849148	0.444596798812259	0.206426114557535	0.110451726778935	0.0720069716308192	0.0501087010444663	0.0353846738199526	0.0288102847705511	0.998628386785246	1.02447677007235	0.897642512482461	0.531371500236526	0.23852343003036	0.137313133698424	0.122424555658603	0.0858131108601814	0.0523189099793629	0.0469798292953266
ATRX	ATRX_pS1108pS1109pS1110	_KRQDCpSpSpSDTEK_	47.4356666666667	47.4678	0.111333333333334	FALSE	NA	NA	47.59	48	46.717	NA	47.714	47.64	47.265	47.068	47.652	NA	-0.0499999999999972	0.734999999999999	-0.350999999999999	NA	NA	0.499921993384952	0.499831772704656	0.499913050621985	NA	0.998628386785246	0.852174564943608	0.923789761002601	0.523730216624485	0.281781121580574	0.183056643265533	0.126587292933689	0.133390292234727	0.133291783366614	0.0893418273878842	0.998628386785246	1.02447677007235	0.897642512482461	0.531371500236526	0.23852343003036	0.137313133698424	0.122424555658603	0.0858131108601814	0.0523189099793629	0.0469798292953266
ATRX	ATRX_pS594pS598	_LTPVpSLSNpSPIK_	45.479	47.4678	-1.92725	FALSE	NA	NA	46.075	46.159	43.845	45.837	47.714	47.64	47.265	47.068	47.652	NA	-1.565	-1.106	-3.223	-1.815	NA	0.499921993384952	0.499831772704656	0.499913050621985	0.499978790059419	0.998628386785246	0.807666769540185	0.636246973765606	0.445770111046917	0.211796748203146	0.107253288008518	0.079700184013408	0.0739641320216854	0.0610721197464815	0.0500808325894252	0.998628386785246	1.02447677007235	0.897642512482461	0.531371500236526	0.23852343003036	0.137313133698424	0.122424555658603	0.0858131108601814	0.0523189099793629	0.0469798292953266
ATRX	ATRX_pS598	_LTPVSLSNpSPIK_	47.06625	47.4678	-0.34	FALSE	0.36889437064135	NA	48.706	48.059	44.914	46.586	47.714	47.64	47.265	47.068	47.652	NA	1.066	0.793999999999997	-2.154	-1.066	NA	0.499921993384952	0.499831772704656	0.499913050621985	0.499978790059419	0.998628386785246	0.919296027794068	0.871302239894514	0.533838603787689	0.256470720879186	0.119627118014451	0.0802572186471845	0.0546868769415097	0.0468346927989025	0.0260945427053028	0.998628386785246	1.02447677007235	0.897642512482461	0.531371500236526	0.23852343003036	0.137313133698424	0.122424555658603	0.0858131108601814	0.0523189099793629	0.0469798292953266
ATRX	ATRX_pS1348pS1352	_LTVpSDGEpSGEEK_	47.19825	47.4678	-0.208	FALSE	NA	NA	48.303	46.838	47.03	46.622	47.714	47.64	47.265	47.068	47.652	NA	0.662999999999997	-0.427	-0.0379999999999967	-1.03	NA	0.499921993384952	0.499831772704656	0.499913050621985	0.499978790059419	0.998628386785246	0.926652635192911	0.9595436671085	0.524897010965358	0.226432906622518	0.10573703128697	0.058990586399017	0.0591738836411408	0.056152381980915	0.0414370682225522	0.998628386785246	1.02447677007235	0.897642512482461	0.531371500236526	0.23852343003036	0.137313133698424	0.122424555658603	0.0858131108601814	0.0523189099793629	0.0469798292953266
ATRX	ATRX_pT1346pS1352	_LpTVSDGEpSGEEKK_	47.198	47.4678	-0.255333333333333	FALSE	NA	NA	47.456	NA	46.857	47.281	47.714	47.64	47.265	47.068	47.652	NA	-0.183999999999997	NA	-0.210999999999999	-0.371000000000002	NA	0.499921993384952	NA	0.499913050621985	0.499978790059419	0.998628386785246	0.985995882683028	1.03900021872689	0.532399384675312	0.200152772376329	0.0716101568949075	0.0376644829583006	0.0265426916972223	0.018431075092409	0.0189353031998835	0.998628386785246	1.02447677007235	0.897642512482461	0.531371500236526	0.23852343003036	0.137313133698424	0.122424555658603	0.0858131108601814	0.0523189099793629	0.0469798292953266
ATRX	ATRX_pS1348pS1352	_LTVpSDGEpSGEEKK_	48.04125	47.4678	0.4735	FALSE	NA	48.671	47.97	46.863	NA	48.661	47.714	47.64	47.265	47.068	47.652	0.957000000000001	0.329999999999998	-0.402000000000001	NA	1.009	0.499968308873921	0.499921993384952	0.499831772704656	NA	0.499978790059419	0.998628386785246	0.993982669177806	0.956482904504467	0.616904127634067	0.323824469713983	0.126193662474469	0.0633438722792899	0.0423265668693693	0.0320902470785158	0.0325300432225554	0.998628386785246	1.02447677007235	0.897642512482461	0.531371500236526	0.23852343003036	0.137313133698424	0.122424555658603	0.0858131108601814	0.0523189099793629	0.0469798292953266
ATRX	ATRX_pS1011pS1012pS1013	_MEQQYEpSpSpSDGTEKLPEREEICHFPK_	47.07625	47.4678	-0.348499999999998	FALSE	NA	48.319	NA	47.206	47.111	45.669	47.714	47.64	47.265	47.068	47.652	0.605000000000004	NA	-0.0589999999999975	0.0430000000000064	-1.983	0.499968308873921	NA	0.499831772704656	0.499913050621985	0.499978790059419	0.998628386785246	0.922873281181426	0.908431636670437	0.503641366332327	0.237721015426515	0.0976063725437105	0.0688513398406927	0.0663584999403793	0.0614447644249887	0.0483899189566535	0.998628386785246	1.02447677007235	0.897642512482461	0.531371500236526	0.23852343003036	0.137313133698424	0.122424555658603	0.0858131108601814	0.0523189099793629	0.0469798292953266
ATRX	ATRX_pS1322pS1324pS1326	_NQVNpSEpSDpSDSEESKKPR_	46.80075	47.4678	-0.624000000000001	FALSE	NA	46.673	NA	46.842	47.385	46.303	47.714	47.64	47.265	47.068	47.652	-1.041	NA	-0.423000000000002	0.317	-1.349	0.499968308873921	NA	0.499831772704656	0.499913050621985	0.499978790059419	0.998628386785246	0.977907694871937	0.860570363644723	0.480129220833415	0.192139320916893	0.10067878193694	0.0850029584884655	0.0605052911997313	0.0536486189964672	0.036070752734422	0.998628386785246	1.02447677007235	0.897642512482461	0.531371500236526	0.23852343003036	0.137313133698424	0.122424555658603	0.0858131108601814	0.0523189099793629	0.0469798292953266
ATRX	ATRX_pS1324pS1326pS1328	_NQVNSEpSDpSDpSEESKKPR_	46.542	47.4678	-1.00166666666667	FALSE	NA	46.657	NA	46.824	NA	46.145	47.714	47.64	47.265	47.068	47.652	-1.057	NA	-0.441000000000003	NA	-1.50700000000001	0.499968308873921	NA	0.499831772704656	NA	0.499978790059419	0.998628386785246	0.88671139309421	0.826830906223147	0.46390059855815	0.179653729155359	0.0856062133131579	0.067976884211322	0.073839079944185	0.0464727635176467	0.0379798584892667	0.998628386785246	1.02447677007235	0.897642512482461	0.531371500236526	0.23852343003036	0.137313133698424	0.122424555658603	0.0858131108601814	0.0523189099793629	0.0469798292953266
ATRX	ATRX_pS729pS731	_QSETVDQNpSDpSDEMLAILK_	47.9912	47.4678	0.523400000000001	FALSE	NA	47.342	50.683	47.552	47.393	46.986	47.714	47.64	47.265	47.068	47.652	-0.372	3.043	0.286999999999999	0.325000000000003	-0.665999999999997	0.499968308873921	0.39348862891807	0.499831772704656	0.499913050621985	0.499978790059419	0.998628386785246	0.977364979473391	0.935402245948263	0.525364953321972	0.280775224618704	0.149182512293594	0.0857381978354928	0.0937949354679638	0.0735367785584757	0.0453251195466245	0.998628386785246	1.02447677007235	0.897642512482461	0.531371500236526	0.23852343003036	0.137313133698424	0.122424555658603	0.0858131108601814	0.0523189099793629	0.0469798292953266
ATRX	ATRX_pS729	_QSETVDQNpSDSDEMLAILK_	49.0176666666667	47.4678	1.49866666666667	FALSE	0.394639287365136	NA	50.126	49.384	NA	47.543	47.714	47.64	47.265	47.068	47.652	NA	2.486	2.119	NA	-0.109000000000002	NA	0.499921993384952	0.499831772704656	NA	0.499978790059419	0.998628386785246	1.06666925192867	0.848178554787173	0.6464889117112	0.447862176890447	0.338934567209443	0.162098342597712	0.098015878444412	0.074283324348551	0.0599658139494767	0.998628386785246	1.02447677007235	0.897642512482461	0.531371500236526	0.23852343003036	0.137313133698424	0.122424555658603	0.0858131108601814	0.0523189099793629	0.0469798292953266
ATRX	ATRX_pT674pS675pS677	_RPTETNPVpTpSNpSDEECNETVK_	47.2998	47.4678	-0.168000000000001	FALSE	NA	48.044	47.101	47.305	47.056	46.993	47.714	47.64	47.265	47.068	47.652	0.329999999999998	-0.539000000000001	0.0399999999999991	-0.0120000000000005	-0.658999999999999	0.499968308873921	0.499921993384952	0.499831772704656	0.499913050621985	0.499978790059419	0.998628386785246	0.966453500904878	0.910303501588448	0.530430645580498	0.207538024195177	0.131918264431502	0.0793006927354979	0.0662123163618874	0.069512764290576	0.0455574841822737	0.998628386785246	1.02447677007235	0.897642512482461	0.531371500236526	0.23852343003036	0.137313133698424	0.122424555658603	0.0858131108601814	0.0523189099793629	0.0469798292953266
ATRX	ATRX_pS675pS677	_RPTETNPVTpSNpSDEECNETVK_	48.1972	47.4678	0.7294	FALSE	NA	47.516	48.92	48.821	47.594	48.135	47.714	47.64	47.265	47.068	47.652	-0.198	1.28	1.556	0.526000000000003	0.482999999999997	0.499968308873921	0.499921993384952	0.499831772704656	0.499913050621985	0.499978790059419	0.998628386785246	0.938348077726402	0.99704226083286	0.642707127491956	0.282636571440949	0.18383145004655	0.116028321548127	0.0813942942555193	0.0795155667427062	0.0529156477334858	0.998628386785246	1.02447677007235	0.897642512482461	0.531371500236526	0.23852343003036	0.137313133698424	0.122424555658603	0.0858131108601814	0.0523189099793629	0.0469798292953266
ATRX	ATRX_pS677	_RPTETNPVTSNpSDEECNETVK_	48.56925	47.4678	1.05075	FALSE	0.305397435818312	50.15	48.268	NA	47.97	47.889	47.714	47.64	47.265	47.068	47.652	2.436	0.628	NA	0.902000000000001	0.237000000000002	0.499968308873921	0.499921993384952	NA	0.499913050621985	0.499978790059419	0.998628386785246	0.934185716510755	1.00162890974859	0.631866425410883	0.328615454075887	0.222544756033523	0.147158016744564	0.125320127784872	0.139727319702162	0.0926155125971065	0.998628386785246	1.02447677007235	0.897642512482461	0.531371500236526	0.23852343003036	0.137313133698424	0.122424555658603	0.0858131108601814	0.0523189099793629	0.0469798292953266
ATRX	ATRX_pS677	_RPTETNPVTSNpSDEECNETVKEK_	46.82	47.4678	-0.601749999999997	FALSE	0.305397435818312	47.621	46.236	46.618	46.805	NA	47.714	47.64	47.265	47.068	47.652	-0.0929999999999964	-1.404	-0.646999999999998	-0.262999999999998	NA	0.499968308873921	0.499921993384952	0.499831772704656	0.499913050621985	NA	0.998628386785246	1.11750527030943	0.811013445883888	0.46204125074503	0.236640873682028	0.153019119062254	0.0823077920526869	0.0815703038767774	0.0575763525121683	0.0434515969967752	0.998628386785246	1.02447677007235	0.897642512482461	0.531371500236526	0.23852343003036	0.137313133698424	0.122424555658603	0.0858131108601814	0.0523189099793629	0.0469798292953266
ATRX	ATRX_pS729pS731	_SKQSETVDQNpSDpSDEMLAILK_	46.216	47.4678	-1.35175	FALSE	NA	46.938	46.08	46.834	NA	45.012	47.714	47.64	47.265	47.068	47.652	-0.775999999999996	-1.56	-0.430999999999997	NA	-2.64	0.499968308873921	0.499921993384952	0.499831772704656	NA	0.499978790059419	0.998628386785246	0.970123090758796	0.814666356297526	0.483679873986203	0.219813719844484	0.119182306685548	0.0712915579352124	0.0607681193324706	0.0527613413355821	0.0583439221583204	0.998628386785246	1.02447677007235	0.897642512482461	0.531371500236526	0.23852343003036	0.137313133698424	0.122424555658603	0.0858131108601814	0.0523189099793629	0.0469798292953266
ATRX	ATRX_pS1067pS1073pS1076	_pSTGKGDpSCDpSSEDKK_	47.2543333333333	47.4678	-0.219666666666664	FALSE	NA	47.483	47.855	NA	46.425	NA	47.714	47.64	47.265	47.068	47.652	-0.230999999999995	0.215000000000003	NA	-0.643000000000001	NA	0.499968308873921	0.499921993384952	NA	0.499913050621985	NA	0.998628386785246	0.891043643924103	0.948077903800521	0.54839247094208	0.244994504236735	0.164360082165192	0.0910991901339722	0.0488391024147809	0.0543690063458157	0.0371200935377787	0.998628386785246	1.02447677007235	0.897642512482461	0.531371500236526	0.23852343003036	0.137313133698424	0.122424555658603	0.0858131108601814	0.0523189099793629	0.0469798292953266
ATRX	ATRX_pS1073pS1076	_STGKGDpSCDpSSEDKK_	47.1235	47.4678	-0.395	FALSE	NA	47.72	46.56	NA	47.345	46.869	47.714	47.64	47.265	47.068	47.652	0.00600000000000023	-1.08	NA	0.277000000000001	-0.783000000000001	0.499968308873921	0.499921993384952	NA	0.499913050621985	0.499978790059419	0.998628386785246	1.03736287039302	0.926729066217677	0.503745270424545	0.249120514242197	0.122225517459202	0.0771935738969568	0.0672661381393877	0.0501426592510266	0.0489935373292125	0.998628386785246	1.02447677007235	0.897642512482461	0.531371500236526	0.23852343003036	0.137313133698424	0.122424555658603	0.0858131108601814	0.0523189099793629	0.0469798292953266
ATRX	ATRX_pS875pS876	_TSQEGpSpSDDAER_	46.5182	47.4678	-0.9496	FALSE	NA	46.437	46.486	46.558	46.544	46.566	47.714	47.64	47.265	47.068	47.652	-1.277	-1.154	-0.707000000000001	-0.524000000000001	-1.086	0.499968308873921	0.499921993384952	0.499831772704656	0.499913050621985	0.499978790059419	0.998628386785246	1.06972768191466	0.872869213627883	0.422369742978832	0.14644995671177	0.0631350336296407	0.0479157711847706	0.0514425774183154	0.0379043707811416	0.0415975855514554	0.998628386785246	1.02447677007235	0.897642512482461	0.531371500236526	0.23852343003036	0.137313133698424	0.122424555658603	0.0858131108601814	0.0523189099793629	0.0469798292953266
ATRX	ATRX_pS875	_TSQEGpSSDDAERK_	46.905	47.4678	-0.548333333333332	FALSE	0.196125345280743	NA	48.119	NA	46.53	46.066	47.714	47.64	47.265	47.068	47.652	NA	0.478999999999999	NA	-0.537999999999997	-1.586	NA	0.499921993384952	NA	0.499913050621985	0.499978790059419	0.998628386785246	1.10181389677046	0.829717902286012	0.414148474974258	0.233625746849532	0.130633380978292	0.114199548813121	0.0668841276892026	0.0492317983037039	0.0465794643400809	0.998628386785246	1.02447677007235	0.897642512482461	0.531371500236526	0.23852343003036	0.137313133698424	0.122424555658603	0.0858131108601814	0.0523189099793629	0.0469798292953266
ATRX	ATRX_pS213	_YYMSDDISRDpSDGMDEQCR_	48.6356	47.4678	1.1678	FALSE	0.304253931848756	49.401	48.719	48.593	48.689	47.776	47.714	47.64	47.265	47.068	47.652	1.687	1.079	1.328	1.621	0.123999999999995	0.499968308873921	0.499921993384952	0.499831772704656	0.499913050621985	0.499978790059419	0.998628386785246	0.982253857469345	0.920165717997011	0.702844712644643	0.34725494034976	0.19433744465156	0.131261664406389	0.0787887102543644	0.0812134870899266	0.0470143489470305	0.998628386785246	1.02447677007235	0.897642512482461	0.531371500236526	0.23852343003036	0.137313133698424	0.122424555658603	0.0858131108601814	0.0523189099793629	0.0469798292953266
RPS10	RPS10_pS146	_AEAGAGpSATEFQFR_	52.764	57.87775	-5.21333333333333	TRUE	0.471011684999768	52.047	NA	51.551	NA	54.694	58.882	NA	57.277	57.579	57.773	-6.83500000000001	NA	-5.726	NA	-3.07899999999999	0.0045202561490163	NA	0.0719018555996108	NA	0.499978790059419	0.998628386785246	0.943311350922947	0.877497147832451	0.748733125156695	0.696069771367633	0.429376885976065	0.33674948612688	0.2623432433423	0.153756595797972	0.0962577344442626	0.998628386785246	1.08555676365459	1.09918337158499	1.12202715455543	1.11574718154778	0.869458647364947	0.674773775360633	0.43155972364396	0.0817887380644275	0.0344726077642012
UTRN	UTRN_pS295	_ECEEEAINIQSTAPEEEHEpSPR_	50.3465	47.967	2.38925	FALSE	0.215378074566673	51.313	49.101	51.104	NA	49.868	47.231	48.023	48.472	48.006	48.103	4.082	1.078	2.632	NA	1.765	0.204592802465175	0.499921993384952	0.4425466381943	NA	0.499978790059419	0.998628386785246	1.02258750324362	0.976107908738749	0.883641477418821	0.54219773962024	0.261857830357017	0.165564118387607	0.104625975944106	0.0786436611607709	0.064740196312114	0.998628386785246	1.01419632222059	0.91527244371213	0.591667970590563	0.260445375235231	0.156719199133418	0.113759453346619	0.0880047147026545	0.0614076047954761	0.0449354511793332
UTRN	UTRN_pS295	_KECEEEAINIQSTAPEEEHEpSPR_	48.8206666666667	47.967	0.621333333333335	FALSE	0.215378074566673	NA	48.718	48.637	NA	49.107	47.231	48.023	48.472	48.006	48.103	NA	0.695000000000007	0.164999999999999	NA	1.004	NA	0.499921993384952	0.499831772704656	NA	0.499978790059419	0.998628386785246	0.891342645448693	0.952017417313796	0.666988614383145	0.376409353197421	0.241910169592413	0.134314542547751	0.0958001733775297	0.0988627975309556	0.0912403019537222	0.998628386785246	1.01419632222059	0.91527244371213	0.591667970590563	0.260445375235231	0.156719199133418	0.113759453346619	0.0880047147026545	0.0614076047954761	0.0449354511793332
PLA2G4A	PLA2G4A_pS727	_CpSVSLSNVEAR_	48.97125	49.6306	-0.60075	FALSE	0.518175428330307	NA	50.166	49.302	48.221	48.196	49.865	49.643	49.793	49.32	49.532	NA	0.522999999999996	-0.491	-1.099	-1.336	NA	0.499921993384952	0.499831772704656	0.499913050621985	0.499978790059419	0.998628386785246	0.840066296107418	0.953219471459339	0.638036279335202	0.405712413284157	0.256830279893471	0.217606888580118	0.173143374484169	0.128673949092088	0.0987580520037146	0.998628386785246	0.972372762520181	0.937251250482452	0.815750574958143	0.429367983013987	0.138706880927924	0.0701728473957775	0.0480677269287357	0.0313645555548052	0.023357941259387
PLA2G4A	PLA2G4A_pS434pS435pS437	_HIVSNDpSpSDpSDDESHEPK_	50.9274	49.6306	1.2968	FALSE	NA	51.167	51.23	50.905	50.813	50.522	49.865	49.643	49.793	49.32	49.532	1.302	1.587	1.112	1.493	0.990000000000002	0.499968308873921	0.499921993384952	0.499831772704656	0.499913050621985	0.499978790059419	0.998628386785246	0.974546251528838	1.06602587611132	0.935227246903456	0.68602942174966	0.260833439289734	0.127149076852252	0.110657734023795	0.0958409303407106	0.0734072717584728	0.998628386785246	0.972372762520181	0.937251250482452	0.815750574958143	0.429367983013987	0.138706880927924	0.0701728473957775	0.0480677269287357	0.0313645555548052	0.023357941259387
PLA2G4A	PLA2G4A_pS434pS435	_HIVSNDpSpSDSDDESHEPK_	50.0246666666667	49.6306	0.526333333333336	FALSE	NA	NA	50.292	NA	49.721	50.061	49.865	49.643	49.793	49.32	49.532	NA	0.649000000000001	NA	0.401000000000003	0.529000000000003	NA	0.499921993384952	NA	0.499913050621985	0.499978790059419	0.998628386785246	0.95703337496135	1.06847595592424	0.860965652874247	0.506252771866254	0.220023645331636	0.139589612286895	0.0906978331434431	0.100705266254398	0.0753367924153916	0.998628386785246	0.972372762520181	0.937251250482452	0.815750574958143	0.429367983013987	0.138706880927924	0.0701728473957775	0.0480677269287357	0.0313645555548052	0.023357941259387
PLA2G4A	PLA2G4A_pS434pS437	_HIVSNDpSSDpSDDESHEPK_	50.3252	49.6306	0.6946	FALSE	NA	50.254	51.893	49.891	49.824	49.764	49.865	49.643	49.793	49.32	49.532	0.388999999999996	2.25	0.097999999999999	0.503999999999998	0.232000000000006	0.499968308873921	0.499921993384952	0.499831772704656	0.499913050621985	0.499978790059419	0.998628386785246	0.896696236312999	1.0017558447112	0.873181462759207	0.496704592758611	0.24930354799911	0.170948999575794	0.129899877535716	0.0834258106425363	0.060097727689095	0.998628386785246	0.972372762520181	0.937251250482452	0.815750574958143	0.429367983013987	0.138706880927924	0.0701728473957775	0.0480677269287357	0.0313645555548052	0.023357941259387
PLA2G4A	PLA2G4A_pS435pS437	_HIVSNDSpSDpSDDESHEPK_	49.9076666666667	49.6306	0.227666666666664	FALSE	NA	50.519	50.541	NA	NA	48.663	49.865	49.643	49.793	49.32	49.532	0.653999999999996	0.897999999999996	NA	NA	-0.869	0.499968308873921	0.499921993384952	NA	NA	0.499978790059419	0.998628386785246	0.909768949985067	0.981222052380002	0.919667479859328	0.607357172252279	0.213775551523718	0.076999723639003	0.0569423397969327	0.0613069112594326	0.0726247865122892	0.998628386785246	0.972372762520181	0.937251250482452	0.815750574958143	0.429367983013987	0.138706880927924	0.0701728473957775	0.0480677269287357	0.0313645555548052	0.023357941259387
PLA2G4A	PLA2G4A_pS437	_HIVSNDSSDpSDDESHEPK_	49.56825	49.6306	-0.0869999999999997	FALSE	0.616279020847574	49.759	49.964	49.295	49.255	NA	49.865	49.643	49.793	49.32	49.532	-0.106000000000002	0.320999999999998	-0.497999999999998	-0.0649999999999977	NA	0.499968308873921	0.499921993384952	0.499831772704656	0.499913050621985	NA	0.998628386785246	0.881372931590863	0.973851089553796	0.855854349014523	0.435360754324198	0.16164424518248	0.0763227756774021	0.053540215041715	0.0473306697601826	0.0240780508231935	0.998628386785246	0.972372762520181	0.937251250482452	0.815750574958143	0.429367983013987	0.138706880927924	0.0701728473957775	0.0480677269287357	0.0313645555548052	0.023357941259387
RPL29	RPL29_pS158	_RTQAPTKApSE_	60.2342	58.0106666666667	1.95466666666667	FALSE	0.368260147735863	60.931	58.484	60.481	61.14	60.135	57.721	57.832	58.479	NA	NA	3.20999999999999	0.652000000000001	2.002	NA	NA	0.444226011675743	0.499921993384952	0.499831772704656	NA	NA	0.998628386785246	0.998897962321278	1.13152706519105	1.18906619683552	1.28962163496331	1.02999944327457	0.929644025301985	0.916999869013794	0.179544430529239	0.0539519091830532	0.998628386785246	1.02545880871347	1.11100057198808	1.21010517511354	1.13372229137936	0.900134743735065	0.753184238311382	0.599772615909417	0.165884992235881	0.052866331568102
RPL29	RPL29_pS158	_TQAPTKApSE_	57.1493333333333	58.0106666666667	-0.861333333333332	FALSE	0.368260147735863	58.644	52.792	60.012	NA	NA	57.721	57.832	58.479	NA	NA	0.923000000000002	-5.04	1.533	NA	NA	0.499968308873921	0.10205911738318	0.499831772704656	NA	NA	0.998628386785246	0.993300107484998	1.23632336078025	1.25571519974774	1.29659248337384	0.958455723331096	0.770317333616451	0.606286015206408	0.146819896723945	0.0597017613713392	0.998628386785246	1.02545880871347	1.11100057198808	1.21010517511354	1.13372229137936	0.900134743735065	0.753184238311382	0.599772615909417	0.165884992235881	0.052866331568102
PTDSS1	PTDSS1_pS439pS442	_GpSEDpSPPK_	53.3046	53.2066	0.097999999999999	FALSE	NA	51.502	54.205	53.473	52.603	54.74	53.04	53.684	52.594	54.105	52.61	-1.538	0.521000000000001	0.878999999999998	-1.502	2.13	0.499968308873921	0.499921993384952	0.499831772704656	0.499913050621985	0.499978790059419	0.998628386785246	0.94119237412674	1.23290653111867	0.994899520699509	0.927066316094288	0.507689169479146	0.295260735238583	0.158439364614349	0.102455459545888	0.0821053755632065	0.998628386785246	1.00916074020834	0.986258690388732	0.887671540712057	0.793792963783741	0.572805019770356	0.325498608852538	0.105318016386336	0.0395957781244683	0.0214324254878459
PTDSS1	PTDSS1_pS442	_GSEDpSPPK_	54.1386	53.2066	0.931999999999999	FALSE	0.593408664449368	54.597	54.46	53.779	53.298	54.559	53.04	53.684	52.594	54.105	52.61	1.557	0.776000000000003	1.185	-0.807000000000002	1.949	0.499968308873921	0.499921993384952	0.499831772704656	0.499913050621985	0.499978790059419	0.998628386785246	0.920978441492668	1.0450815490945	1.06453289940682	0.866579370845926	0.631739703357571	0.337223901929129	0.121253551725515	0.0331038318470154	0.0262998815904421	0.998628386785246	1.00916074020834	0.986258690388732	0.887671540712057	0.793792963783741	0.572805019770356	0.325498608852538	0.105318016386336	0.0395957781244683	0.0214324254878459
PTDSS1	PTDSS1_pS442	_GSEDpSPPKHAGNNESHSSR_	54.85525	53.2066	1.4995	FALSE	0.593408664449368	56.959	55.056	53.997	53.409	NA	53.04	53.684	52.594	54.105	52.61	3.919	1.372	1.403	-0.696000000000005	NA	0.243136090015507	0.499921993384952	0.499831772704656	0.499913050621985	NA	0.998628386785246	1.04934060158711	0.970557940436677	1.27007885708533	0.848736720813955	0.68667235509292	0.379935723451767	0.162684518386205	0.0565497354266541	0.0297901034695459	0.998628386785246	1.00916074020834	0.986258690388732	0.887671540712057	0.793792963783741	0.572805019770356	0.325498608852538	0.105318016386336	0.0395957781244683	0.0214324254878459
PTDSS1	PTDSS1_pS439pS442	_GTKGpSEDpSPPK_	53.7792	53.2066	0.572599999999998	FALSE	NA	53.294	54.183	54.189	53.678	53.552	53.04	53.684	52.594	54.105	52.61	0.253999999999998	0.499000000000002	1.595	-0.427000000000007	0.942	0.499968308873921	0.499921993384952	0.499831772704656	0.499913050621985	0.499978790059419	0.998628386785246	0.936498673769972	1.03941549729244	0.942834166140743	0.825242499462517	0.584981295090204	0.329131148626951	0.151568499795975	0.0673552734219959	0.0654242783993937	0.998628386785246	1.00916074020834	0.986258690388732	0.887671540712057	0.793792963783741	0.572805019770356	0.325498608852538	0.105318016386336	0.0395957781244683	0.0214324254878459
PTDSS1	PTDSS1_pS439pS442	_GTKGpSEDpSPPKHAGNNESHSSR_	53.5303333333333	53.2066	0.427333333333332	FALSE	NA	NA	NA	53.818	53.337	53.436	53.04	53.684	52.594	54.105	52.61	NA	NA	1.224	-0.768000000000001	0.826000000000001	NA	NA	0.499831772704656	0.499913050621985	0.499978790059419	0.998628386785246	1.02336757441593	0.89788635597993	1.2029719514588	0.757891651199569	0.591461848076698	0.358093534067714	0.172343269036254	0.0744438467799799	0.0410109831390473	0.998628386785246	1.00916074020834	0.986258690388732	0.887671540712057	0.793792963783741	0.572805019770356	0.325498608852538	0.105318016386336	0.0395957781244683	0.0214324254878459
PTDSS1	PTDSS1_pS439pS442	_KGTKGpSEDpSPPK_	53.909	53.2066	0.821750000000002	FALSE	NA	53.73	NA	54.651	53.272	53.983	53.04	53.684	52.594	54.105	52.61	0.690000000000005	NA	2.057	-0.832999999999998	1.373	0.499968308873921	NA	0.499831772704656	0.499913050621985	0.499978790059419	0.998628386785246	0.928163963699824	1.04082127196921	0.880430308348618	0.806312552119663	0.592232119128847	0.37654390199844	0.167283077649534	0.0706430563294945	0.0526272990181268	0.998628386785246	1.00916074020834	0.986258690388732	0.887671540712057	0.793792963783741	0.572805019770356	0.325498608852538	0.105318016386336	0.0395957781244683	0.0214324254878459
PTDSS1	PTDSS1_pS425	_TYSECEDGTYpSPEISWHHR_	51.79275	53.2066	-1.4555	FALSE	0.427938603481076	NA	52.115	51.99	50.774	52.292	53.04	53.684	52.594	54.105	52.61	NA	-1.569	-0.603999999999999	-3.331	-0.317999999999998	NA	0.499921993384952	0.499831772704656	0.499913050621985	0.499978790059419	0.998628386785246	1.09756855975785	0.983495289670597	0.94791099068915	0.655854110365814	0.388021623778589	0.252001516743079	0.1607456385522	0.0904079198192854	0.0656394772187723	0.998628386785246	1.00916074020834	0.986258690388732	0.887671540712057	0.793792963783741	0.572805019770356	0.325498608852538	0.105318016386336	0.0395957781244683	0.0214324254878459
NES	NES_pS680	_ENQEPLRpSPEVGDEEALRPLTK_	51.943	52.9834	-1.636	FALSE	0.229534059476342	NA	53.448	NA	51.23	51.151	52.78	53.092	51.4	54.005	53.64	NA	0.356000000000002	NA	-2.77499999999999	-2.489	NA	0.499921993384952	NA	0.499913050621985	0.499978790059419	0.998628386785246	0.958342941659365	1.0290985259432	0.981355978132555	0.615442272034675	0.415429878246797	0.208077582576314	0.130767508596623	0.0818542218854612	0.0691934213403676	0.998628386785246	0.969193541439821	0.924410165879263	0.916804326800642	0.82519751141291	0.574628638113486	0.266515347681146	0.166761160124035	0.128602869984281	0.0869816352518719
ARRB1	ARRB1_pS412	_DDKEEEEDGTGpSPQLNNR_	54.7154	54.8434	-0.128000000000002	FALSE	0.638064989123966	55.653	55.067	55.129	52.396	55.332	54.769	54.983	55.129	54.285	55.051	0.883999999999993	0.0839999999999961	0	-1.889	0.280999999999999	0.499968308873921	0.499921993384952	0.499831772704656	0.499913050621985	0.499978790059419	0.998628386785246	0.958969608916627	0.992319021778997	0.967197167805796	0.875546567428817	0.762275912296024	0.526691804783208	0.183748549830102	0.0841837602973282	0.0543354482958852	0.998628386785246	1.01222871978341	1.00426457668212	0.979953697517045	0.919443942236303	0.741276000220536	0.449814319420452	0.104093162732378	0.0446638847632798	0.039098523154688
ARRB1	ARRB1_pS412	_GMKDDKEEEEDGTGpSPQLNNR_	54.9142	54.8434	0.0707999999999998	FALSE	0.638064989123966	55.45	55.013	54.863	53.896	55.349	54.769	54.983	55.129	54.285	55.051	0.680999999999997	0.0300000000000011	-0.266000000000005	-0.388999999999996	0.298000000000002	0.499968308873921	0.499921993384952	0.499831772704656	0.499913050621985	0.499978790059419	0.998628386785246	0.952775222951362	1.05728553383351	0.827706812570684	0.863848794912477	0.689039479714511	0.538168000073748	0.129679626194516	0.0488854533909787	0.0280411676546032	0.998628386785246	1.01222871978341	1.00426457668212	0.979953697517045	0.919443942236303	0.741276000220536	0.449814319420452	0.104093162732378	0.0446638847632798	0.039098523154688
CENPF	CENPF_pS2996pS3007	_GpSPLLGPVVPGPpSPIPSVTEK_	47.3325	48.0872	-0.723499999999998	FALSE	NA	NA	48.314	47.56	46.97	46.486	48.212	47.747	48.089	48.098	48.29	NA	0.567	-0.528999999999996	-1.128	-1.80399999999999	NA	0.499921993384952	0.499831772704656	0.499913050621985	0.499978790059419	0.998628386785246	0.903786319081665	0.820931772025636	0.528479746515701	0.291307973466591	0.148374009692164	0.0928110159519736	0.0763932147730161	0.0660677840151537	0.0477174015498047	0.998628386785246	0.989912670717515	0.830701599861334	0.553883422445504	0.341290186380238	0.194402743602452	0.115638237863612	0.0770656664762667	0.0609255110347303	0.0467659087506657
CENPF	CENPF_pS821	_LEADQpSPK_	48.0176	48.0872	-0.0695999999999998	FALSE	0.290422395922436	48.424	47.865	48.434	48.415	46.95	48.212	47.747	48.089	48.098	48.29	0.211999999999996	0.118000000000002	0.344999999999999	0.317	-1.34	0.499968308873921	0.499921993384952	0.499831772704656	0.499913050621985	0.499978790059419	0.998628386785246	0.965994164177781	0.880284029665757	0.645906878038748	0.339631191555584	0.163085794076161	0.0762418027148077	0.0348540536498553	0.0293758956341261	0.0313425075936433	0.998628386785246	0.989912670717515	0.830701599861334	0.553883422445504	0.341290186380238	0.194402743602452	0.115638237863612	0.0770656664762667	0.0609255110347303	0.0467659087506657
CENPF	CENPF_pS3018pS3019	_RLpSpSGQNK_	48.1346666666667	48.0872	-0.0243333333333311	FALSE	NA	NA	NA	48.194	48.228	47.982	48.212	47.747	48.089	48.098	48.29	NA	NA	0.105000000000004	0.130000000000003	-0.308	NA	NA	0.499831772704656	0.499913050621985	0.499978790059419	0.998628386785246	0.856866119013603	0.867468663207288	0.62242515481659	0.337738234763881	0.179640570417985	0.0755093068302006	0.0481160202113952	0.0491975528395037	0.0379739019898367	0.998628386785246	0.989912670717515	0.830701599861334	0.553883422445504	0.341290186380238	0.194402743602452	0.115638237863612	0.0770656664762667	0.0609255110347303	0.0467659087506657
CENPF	CENPF_pS3018	_RLpSSGQNK_	47.392	48.0872	-0.624000000000002	FALSE	NA	48.544	46.731	46.901	NA	NA	48.212	47.747	48.089	48.098	48.29	0.331999999999994	-1.016	-1.188	NA	NA	0.499968308873921	0.499921993384952	0.499831772704656	NA	NA	0.998628386785246	0.776492031867005	0.765510301567596	0.507324272472735	0.330754643322006	0.186822006847919	0.0639138437518076	0.057242844131612	0.0442696277798262	0.036084719084462	0.998628386785246	0.989912670717515	0.830701599861334	0.553883422445504	0.341290186380238	0.194402743602452	0.115638237863612	0.0770656664762667	0.0609255110347303	0.0467659087506657
CENPF	CENPF_pS3150	_pSPVDSGTILREPTTK_	49.084	48.0872	1.065	FALSE	0.303464276194093	49.244	49.15	NA	48.858	NA	48.212	47.747	48.089	48.098	48.29	1.032	1.403	NA	0.760000000000005	NA	0.499968308873921	0.499921993384952	NA	0.499913050621985	NA	0.998628386785246	1.06819640509984	0.943957744960502	0.670636031575161	0.452182268153042	0.202292117342207	0.0771505580795093	0.0415180085501985	0.0472324562046466	0.0342409012619998	0.998628386785246	0.989912670717515	0.830701599861334	0.553883422445504	0.341290186380238	0.194402743602452	0.115638237863612	0.0770656664762667	0.0609255110347303	0.0467659087506657
CENPF	CENPF_pS3175pS3179	_SVPVNNLPERpSPTDpSPR_	46.57425	48.0872	-1.48175	FALSE	NA	NA	46.497	45.777	47.222	46.801	48.212	47.747	48.089	48.098	48.29	NA	-1.25	-2.312	-0.875999999999998	-1.489	NA	0.499921993384952	0.499831772704656	0.499913050621985	0.499978790059419	0.998628386785246	0.774942168655423	0.780406113922156	0.468510254504186	0.256910984295268	0.133348281621501	0.0777081145763896	0.0595682036121722	0.0643014457941574	0.0530344000892701	0.998628386785246	0.989912670717515	0.830701599861334	0.553883422445504	0.341290186380238	0.194402743602452	0.115638237863612	0.0770656664762667	0.0609255110347303	0.0467659087506657
CENPF	CENPF_pS3175	_SVPVNNLPERpSPTDSPR_	49.7745	48.0872	1.69	FALSE	0.281352864426074	50.132	50.333	49.76	NA	48.873	48.212	47.747	48.089	48.098	48.29	1.91999999999999	2.586	1.671	NA	0.583000000000006	0.499968308873921	0.499921993384952	0.499831772704656	NA	0.499978790059419	0.998628386785246	1.04614980503323	1.01117202895366	0.789717064219195	0.481240898738008	0.292629793350576	0.132505605929811	0.0796125613858959	0.0712702792573411	0.0693859181935706	0.998628386785246	0.989912670717515	0.830701599861334	0.553883422445504	0.341290186380238	0.194402743602452	0.115638237863612	0.0770656664762667	0.0609255110347303	0.0467659087506657
CENPF	CENPF_pS3150	_VAQRpSPVDSGTILR_	48.9756	48.0872	0.8884	FALSE	0.303464276194093	49.385	48.506	48.692	49.124	49.171	48.212	47.747	48.089	48.098	48.29	1.17299999999999	0.759	0.603000000000002	1.026	0.881	0.499968308873921	0.499921993384952	0.499831772704656	0.499913050621985	0.499978790059419	0.998628386785246	0.907684259160165	0.957177821906909	0.666694585424195	0.429756840354675	0.253862090748933	0.125829473537532	0.102942447097875	0.0953543874870389	0.0892172204762807	0.998628386785246	0.989912670717515	0.830701599861334	0.553883422445504	0.341290186380238	0.194402743602452	0.115638237863612	0.0770656664762667	0.0609255110347303	0.0467659087506657
CENPF	CENPF_pS3150	_VAQRpSPVDSGTILREPTTK_	48.41025	48.0872	0.373749999999999	FALSE	0.303464276194093	48.121	47.69	48.767	49.063	NA	48.212	47.747	48.089	48.098	48.29	-0.0910000000000011	-0.0570000000000022	0.677999999999997	0.965000000000003	NA	0.499968308873921	0.499921993384952	0.499831772704656	0.499913050621985	NA	0.998628386785246	0.999067221295839	0.900915255393538	0.608632481690753	0.374408151691123	0.201951392207744	0.0874859209152029	0.0649202471096546	0.0479711921503319	0.0373903210948369	0.998628386785246	0.989912670717515	0.830701599861334	0.553883422445504	0.341290186380238	0.194402743602452	0.115638237863612	0.0770656664762667	0.0609255110347303	0.0467659087506657
PCYT1A	PCYT1A_pS362	_AAAYDIpSEDEED_	49.7715	51.08325	-1.40166666666667	FALSE	0.580157729031704	NA	48.578	50.46	49.979	50.069	51.111	51.088	51.062	51.072	NA	NA	-2.51	-0.601999999999997	-1.093	NA	NA	0.499921993384952	0.499831772704656	0.499913050621985	NA	0.998628386785246	0.942188109424681	0.871039859380572	0.781164382136937	0.54029113327641	0.228622394074666	0.0705973885587224	0.0359768209701187	0.0302743051873716	0.0293871972148735	0.998628386785246	0.99052102909194	0.931041653439121	0.839415115855782	0.573122624387589	0.31444147738614	0.136736484967584	0.0817628925390383	0.0521248406964798	0.0436936955894346
PCYT1A	PCYT1A_pS329	_ERpSPSPSFR_	50.025	51.08325	-0.865333333333335	FALSE	0.674965837479813	NA	51.029	49.429	50.168	49.474	51.111	51.088	51.062	51.072	NA	NA	-0.0590000000000046	-1.633	-0.904000000000003	NA	NA	0.499921993384952	0.499831772704656	0.499913050621985	NA	0.998628386785246	1.01594622829303	0.947716541701215	0.800595505945295	0.490408734458092	0.289864582219766	0.15396319102418	0.118269617545047	0.0891445507169476	0.0724446711423616	0.998628386785246	0.99052102909194	0.931041653439121	0.839415115855782	0.573122624387589	0.31444147738614	0.136736484967584	0.0817628925390383	0.0521248406964798	0.0436936955894346
MCM2	MCM2_pS139	_GLLYDpSDEEDEER_	49.4946	50.2234	-0.728799999999998	FALSE	0.957340869494307	49.161	50.346	48.564	49.512	49.89	50.431	50.255	50.282	49.96	50.189	-1.27	0.0910000000000011	-1.718	-0.448	-0.298999999999999	0.499968308873921	0.499921993384952	0.499831772704656	0.499913050621985	0.499978790059419	0.998628386785246	0.944190755728894	1.24210928418629	0.860024142590399	0.535650812444135	0.17672334732841	0.101302480371942	0.0728029082539982	0.057214679853648	0.046345997590924	0.998628386785246	1.00624707087351	0.981235969761138	0.831016737496495	0.560149483719961	0.153508151598294	0.105076597188196	0.0766297761795018	0.0539875659509356	0.0383880154546914
MCM2	MCM2_pS139	_GLLYDpSDEEDEERPAR_	50.1498	50.2234	-0.0736000000000018	FALSE	0.957340869494307	50.654	50.255	50.166	49.776	49.898	50.431	50.255	50.282	49.96	50.189	0.222999999999999	0	-0.116	-0.184000000000005	-0.291000000000004	0.499968308873921	0.499921993384952	0.499831772704656	0.499913050621985	0.499978790059419	0.998628386785246	0.959885726605347	1.05015227158345	0.846830615733068	0.596323034652884	0.15444805499144	0.0761672608203485	0.0649598330939113	0.0481089796277479	0.0386435420446779	0.998628386785246	1.00624707087351	0.981235969761138	0.831016737496495	0.560149483719961	0.153508151598294	0.105076597188196	0.0766297761795018	0.0539875659509356	0.0383880154546914
MCM2	MCM2_pS139	_GLLYDpSDEEDEERPARK_	49.6995	50.2234	-0.532499999999999	FALSE	0.957340869494307	50.181	49.748	49.847	49.022	NA	50.431	50.255	50.282	49.96	50.189	-0.25	-0.506999999999998	-0.434999999999995	-0.938000000000002	NA	0.499968308873921	0.499921993384952	0.499831772704656	0.499913050621985	NA	0.998628386785246	1.04242939751496	0.931963479859907	0.815465708370508	0.544344221765859	0.108266182880775	0.0412669443013713	0.0212798779180057	0.0160982467862535	0.0114380481579277	0.998628386785246	1.00624707087351	0.981235969761138	0.831016737496495	0.560149483719961	0.153508151598294	0.105076597188196	0.0766297761795018	0.0539875659509356	0.0383880154546914
MCM2	MCM2_pS26pS27	_GNDPLTpSpSPGR_	48.229	50.2234	-1.9425	FALSE	NA	NA	49.245	47.475	47.767	48.429	50.431	50.255	50.282	49.96	50.189	NA	-1.01	-2.807	-2.193	-1.76	NA	0.499921993384952	0.499831772704656	0.499913050621985	0.499978790059419	0.998628386785246	0.975107598038409	0.928187210492748	0.609027410326056	0.396167598570011	0.148695570076328	0.115580203452779	0.0855342839145424	0.118316504140688	0.093773424905055	0.998628386785246	1.00624707087351	0.981235969761138	0.831016737496495	0.560149483719961	0.153508151598294	0.105076597188196	0.0766297761795018	0.0539875659509356	0.0383880154546914
MCM2	MCM2_pS27	_GNDPLTSpSPGR_	49.8558	50.2234	-0.367599999999999	FALSE	0.956687123994315	50.219	50.056	50.096	49.73	49.178	50.431	50.255	50.282	49.96	50.189	-0.211999999999996	-0.199000000000005	-0.185999999999993	-0.229999999999997	-1.011	0.499968308873921	0.499921993384952	0.499831772704656	0.499913050621985	0.499978790059419	0.998628386785246	1.00381252630387	1.00081015488889	0.810808934080031	0.581723924987798	0.107432990355671	0.0686664350757866	0.0532967180717789	0.0346693280743589	0.0226966116888995	0.998628386785246	1.00624707087351	0.981235969761138	0.831016737496495	0.560149483719961	0.153508151598294	0.105076597188196	0.0766297761795018	0.0539875659509356	0.0383880154546914
MCM2	MCM2_pS381	_IQEpSPGK_	49.8132	50.2234	-0.4102	FALSE	0.543087719693221	49.217	50.336	50.041	49.473	49.999	50.431	50.255	50.282	49.96	50.189	-1.214	0.080999999999996	-0.241	-0.487000000000002	-0.189999999999998	0.499968308873921	0.499921993384952	0.499831772704656	0.499913050621985	0.499978790059419	0.998628386785246	0.943423329488592	1.02081764050364	0.810574932207451	0.540475921433149	0.140285141708351	0.100382182633486	0.0691580890913435	0.0678933233241067	0.0487076236891565	0.998628386785246	1.00624707087351	0.981235969761138	0.831016737496495	0.560149483719961	0.153508151598294	0.105076597188196	0.0766297761795018	0.0539875659509356	0.0383880154546914
MCM2	MCM2_pS139	_RGLLYDpSDEEDEERPAR_	49.6526	50.2234	-0.570800000000001	FALSE	0.957340869494307	49.392	50.708	50.221	50.026	47.916	50.431	50.255	50.282	49.96	50.189	-1.039	0.452999999999996	-0.0609999999999928	0.0659999999999954	-2.273	0.499968308873921	0.499921993384952	0.499831772704656	0.499913050621985	0.499978790059419	0.998628386785246	0.990510345438741	0.950714952608315	0.799100150879847	0.551850587589274	0.159984706575992	0.102084421805465	0.0730672210239808	0.0647185129446697	0.0404304820399245	0.998628386785246	1.00624707087351	0.981235969761138	0.831016737496495	0.560149483719961	0.153508151598294	0.105076597188196	0.0766297761795018	0.0539875659509356	0.0383880154546914
MCM2	MCM2_pS139	_RGLLYDpSDEEDEERPARK_	48.18775	50.2234	-2.1015	FALSE	0.957340869494307	49.42	49.302	49.592	NA	44.437	50.431	50.255	50.282	49.96	50.189	-1.011	-0.953000000000003	-0.689999999999998	NA	-5.752	0.499968308873921	0.499921993384952	0.499831772704656	NA	0.210935216592648	0.998628386785246	0.887815774256197	0.813717807575386	0.729339930015786	0.495593909043808	0.14959743807942	0.0810009327427071	0.0503712882351063	0.0392115530610183	0.0270648671663907	0.998628386785246	1.00624707087351	0.981235969761138	0.831016737496495	0.560149483719961	0.153508151598294	0.105076597188196	0.0766297761795018	0.0539875659509356	0.0383880154546914
MCM2	MCM2_pS27	_RGNDPLTSpSPGR_	48.955	50.2234	-1.287	FALSE	0.956687123994315	NA	49.154	49.623	NA	48.088	50.431	50.255	50.282	49.96	50.189	NA	-1.10100000000001	-0.658999999999992	NA	-2.101	NA	0.499921993384952	0.499831772704656	NA	0.499978790059419	0.998628386785246	0.929636147659495	0.891955474659743	0.700404491523255	0.480307992330507	0.178412720751771	0.0998062469471795	0.0772198138999756	0.0729051636485443	0.0670166184375061	0.998628386785246	1.00624707087351	0.981235969761138	0.831016737496495	0.560149483719961	0.153508151598294	0.105076597188196	0.0766297761795018	0.0539875659509356	0.0383880154546914
MCM2	MCM2_pT39pS41	_RTDALpTSpSPGR_	49.4852	50.2234	-0.738199999999999	FALSE	NA	50.091	50.039	48.945	48.885	49.466	50.431	50.255	50.282	49.96	50.189	-0.339999999999996	-0.216000000000001	-1.337	-1.075	-0.722999999999999	0.499968308873921	0.499921993384952	0.499831772704656	0.499913050621985	0.499978790059419	0.998628386785246	0.875101134339492	0.911138933791048	0.727373628691927	0.509894493564393	0.180292956878116	0.162029521584347	0.131295851772273	0.115389956082897	0.100669320239538	0.998628386785246	1.00624707087351	0.981235969761138	0.831016737496495	0.560149483719961	0.153508151598294	0.105076597188196	0.0766297761795018	0.0539875659509356	0.0383880154546914
MCM2	MCM2_pS40pS41	_RTDALTpSpSPGR_	49.4032	50.2234	-0.820199999999998	FALSE	NA	50.547	49.614	48.655	48.594	49.606	50.431	50.255	50.282	49.96	50.189	0.116	-0.640999999999998	-1.627	-1.366	-0.582999999999998	0.499968308873921	0.499921993384952	0.499831772704656	0.499913050621985	0.499978790059419	0.998628386785246	0.904596480287801	0.918646359435917	0.742294785234116	0.520565382684675	0.184082278637538	0.119000731322952	0.109709662359257	0.137009973356897	0.0970422655409532	0.998628386785246	1.00624707087351	0.981235969761138	0.831016737496495	0.560149483719961	0.153508151598294	0.105076597188196	0.0766297761795018	0.0539875659509356	0.0383880154546914
MCM2	MCM2_pS41	_RTDALTSpSPGR_	49.656	50.2234	-0.515500000000001	FALSE	0.863414481865564	NA	50.562	49.639	49.273	49.15	50.431	50.255	50.282	49.96	50.189	NA	0.306999999999995	-0.642999999999994	-0.687000000000005	-1.039	NA	0.499921993384952	0.499831772704656	0.499913050621985	0.499978790059419	0.998628386785246	0.874451581282236	0.940646304756164	0.750976829227599	0.553596564897392	0.197976825993054	0.174923791365662	0.119103961780244	0.0969004385189169	0.0902776932064382	0.998628386785246	1.00624707087351	0.981235969761138	0.831016737496495	0.560149483719961	0.153508151598294	0.105076597188196	0.0766297761795018	0.0539875659509356	0.0383880154546914
MCM2	MCM2_pS40pS41	_TDALTpSpSPGR_	49.816	50.2234	-0.4074	FALSE	NA	50.11	50.499	48.805	49.387	50.279	50.431	50.255	50.282	49.96	50.189	-0.320999999999998	0.244	-1.477	-0.573	0.0899999999999963	0.499968308873921	0.499921993384952	0.499831772704656	0.499913050621985	0.499978790059419	0.998628386785246	0.911633401434804	1.02853142214575	0.835788725049456	0.557280824565497	0.176640304134149	0.133186190161766	0.126728161201926	0.0818750104330953	0.0555649121969509	0.998628386785246	1.00624707087351	0.981235969761138	0.831016737496495	0.560149483719961	0.153508151598294	0.105076597188196	0.0766297761795018	0.0539875659509356	0.0383880154546914
MCM2	MCM2_pS41	_TDALTSpSPGR_	50.173	50.2234	-0.0503999999999991	FALSE	0.863414481865564	49.75	50.729	50.319	50.135	49.932	50.431	50.255	50.282	49.96	50.189	-0.680999999999997	0.473999999999997	0.0370000000000061	0.174999999999997	-0.256999999999998	0.499968308873921	0.499921993384952	0.499831772704656	0.499913050621985	0.499978790059419	0.998628386785246	0.845852119197108	1.06764403762035	0.892132281867535	0.591965139750934	0.0607765001915915	0.0463314265184306	0.0395168756658887	0.0329047974230221	0.0246266753346585	0.998628386785246	1.00624707087351	0.981235969761138	0.831016737496495	0.560149483719961	0.153508151598294	0.105076597188196	0.0766297761795018	0.0539875659509356	0.0383880154546914
RBM25	RBM25_pS703	_KLPVDSVFNKFEDEDpSDDVPR_	47.7696666666667	48.0368	-0.388000000000003	FALSE	0.36037426143051	48.923	47.205	NA	47.181	NA	48.072	48.418	48.089	47.983	47.622	0.850999999999999	-1.213	NA	-0.802000000000007	NA	0.499968308873921	0.499921993384952	NA	0.499913050621985	NA	0.998628386785246	0.960653491137449	0.8692123911788	0.558445637610465	0.221118491219099	0.0609900157905733	0.0358880609357013	0.0325193788484439	0.0228925223309374	0.0228825900793404	0.998628386785246	0.938114186027239	0.884730271122868	0.641885892253741	0.255699244536987	0.101169814461127	0.0676000992065318	0.0440413094950987	0.0331566625855292	0.0234036803722269
RBM25	RBM25_pS677	_LGASNpSPGQPNSVK_	45.9728	48.0368	-2.064	FALSE	0.575442600869251	46.491	46.097	46.223	45.12	45.933	48.072	48.418	48.089	47.983	47.622	-1.581	-2.321	-1.866	-2.863	-1.689	0.499968308873921	0.499921993384952	0.499831772704656	0.499913050621985	0.499978790059419	0.998628386785246	0.835292065219042	0.727731366554148	0.432996188270819	0.14256684856941	0.0599553934481846	0.047503814277215	0.0337631161972981	0.0331831734534079	0.0251164072738588	0.998628386785246	0.938114186027239	0.884730271122868	0.641885892253741	0.255699244536987	0.101169814461127	0.0676000992065318	0.0440413094950987	0.0331566625855292	0.0234036803722269
RBM25	RBM25_pS677	_LGASNpSPGQPNSVKR_	45.8243333333333	48.0368	-2.213	FALSE	0.575442600869251	46.317	47.387	NA	NA	43.769	48.072	48.418	48.089	47.983	47.622	-1.755	-1.031	NA	NA	-3.853	0.499968308873921	0.499921993384952	NA	NA	0.499978790059419	0.998628386785246	0.72863884428512	0.649348360620088	0.503038782462566	0.223458473776811	0.115952246656442	0.0772553301984865	0.0407360597687076	0.0455221842965126	0.0324737666720974	0.998628386785246	0.938114186027239	0.884730271122868	0.641885892253741	0.255699244536987	0.101169814461127	0.0676000992065318	0.0440413094950987	0.0331566625855292	0.0234036803722269
RBM25	RBM25_pS583	_QEPEpSEEEEEEK_	48.1438	48.0368	0.106999999999999	FALSE	0.582906111406541	48.584	48.011	47.026	48.688	48.41	48.072	48.418	48.089	47.983	47.622	0.512	-0.406999999999996	-1.063	0.704999999999998	0.787999999999997	0.499968308873921	0.499921993384952	0.499831772704656	0.499913050621985	0.499978790059419	0.998628386785246	0.983062830561068	1.08288427908933	0.751983501338657	0.269863342818662	0.121521291533884	0.0761662569320057	0.0564182840597727	0.0651560135553317	0.0434259544452071	0.998628386785246	0.938114186027239	0.884730271122868	0.641885892253741	0.255699244536987	0.101169814461127	0.0676000992065318	0.0440413094950987	0.0331566625855292	0.0234036803722269
RBM25	RBM25_pS583	_QEPEpSEEEEEEKQEKEEK_	47.7925	48.0368	-0.2355	FALSE	0.582906111406541	NA	48.701	47.391	48.161	46.917	48.072	48.418	48.089	47.983	47.622	NA	0.283000000000001	-0.698	0.177999999999997	-0.704999999999998	NA	0.499921993384952	0.499831772704656	0.499913050621985	0.499978790059419	0.998628386785246	0.88469498165542	0.937853711557732	0.602045001389383	0.258904151116206	0.108861707431759	0.0730475885900142	0.0615093366871215	0.0487926341321942	0.0402339070857758	0.998628386785246	0.938114186027239	0.884730271122868	0.641885892253741	0.255699244536987	0.101169814461127	0.0676000992065318	0.0440413094950987	0.0331566625855292	0.0234036803722269
NUP153	NUP153_pS192	_ApSDKDITVSK_	50.5004	50.6738	-0.173399999999997	FALSE	0.526031643084406	50.424	51.492	50.557	50.329	49.7	51.244	50.464	50.372	51.154	50.135	-0.82	1.02800000000001	0.185000000000002	-0.824999999999996	-0.434999999999995	0.499968308873921	0.499921993384952	0.499831772704656	0.499913050621985	0.499978790059419	0.998628386785246	0.859012934510295	0.882712232738378	0.726480689048763	0.579019595243581	0.329001354596586	0.172140139304034	0.128367953250783	0.134331477116185	0.146086690039022	0.998628386785246	0.926887333985149	0.842833264862937	0.720598568270217	0.567215685530977	0.34194221428519	0.243837847365667	0.166938087478832	0.115309737932292	0.101203977800937
NUP153	NUP153_pS687	_CIACQAAKLpSPR_	48.608	50.6738	-1.92325	FALSE	0.338782839043483	NA	49.422	47.784	50.334	46.892	51.244	50.464	50.372	51.154	50.135	NA	-1.042	-2.588	-0.819999999999993	-3.243	NA	0.499921993384952	0.499831772704656	0.499913050621985	0.499978790059419	0.998628386785246	0.85085093224383	0.759176133816808	0.63120776384426	0.42592777548788	0.27632435041991	0.166295992823273	0.103935833057012	0.103654910331492	0.0968632883585101	0.998628386785246	0.926887333985149	0.842833264862937	0.720598568270217	0.567215685530977	0.34194221428519	0.243837847365667	0.166938087478832	0.115309737932292	0.101203977800937
NUP153	NUP153_pS174	_DSTpSQHDDDNISTTSGFSSR_	50.1694	50.6738	-0.504399999999998	FALSE	0.445981243372997	51.012	51.216	49.875	48.906	49.838	51.244	50.464	50.372	51.154	50.135	-0.231999999999999	0.752000000000002	-0.497	-2.248	-0.296999999999997	0.499968308873921	0.499921993384952	0.499831772704656	0.499913050621985	0.499978790059419	0.998628386785246	0.974645590963071	0.95689891505187	0.790881180879877	0.570220217744956	0.258240950285147	0.119888052793275	0.0974644404035216	0.107096437699988	0.0870183755715383	0.998628386785246	0.926887333985149	0.842833264862937	0.720598568270217	0.567215685530977	0.34194221428519	0.243837847365667	0.166938087478832	0.115309737932292	0.101203977800937
NUP153	NUP153_pS529	_FSpSPIVK_	47.6316	50.6738	-3.0422	FALSE	0.46976628145351	48.925	47.916	47.591	48.051	45.675	51.244	50.464	50.372	51.154	50.135	-2.319	-2.548	-2.781	-3.10299999999999	-4.46	0.499968308873921	0.499921993384952	0.499831772704656	0.499913050621985	0.499978790059419	0.998628386785246	0.844988512479146	0.770264874985834	0.558639597657014	0.386255142932176	0.197693489419101	0.130004376427368	0.115316701535793	0.12952126870386	0.159029792924665	0.998628386785246	0.926887333985149	0.842833264862937	0.720598568270217	0.567215685530977	0.34194221428519	0.243837847365667	0.166938087478832	0.115309737932292	0.101203977800937
NUP153	NUP153_pS516pS522	_VQMTpSPSSTGpSPMFK_	48.5463333333333	50.6738	-1.77733333333333	FALSE	NA	NA	48.677	48.898	NA	48.064	51.244	50.464	50.372	51.154	50.135	NA	-1.787	-1.474	NA	-2.071	NA	0.499921993384952	0.499831772704656	NA	0.499978790059419	0.998628386785246	0.9210555412649	0.832754658310365	0.668174003925377	0.438850754853097	0.229418960753912	0.136414033279768	0.154592347857191	0.130772564946551	0.140712041884985	0.998628386785246	0.926887333985149	0.842833264862937	0.720598568270217	0.567215685530977	0.34194221428519	0.243837847365667	0.166938087478832	0.115309737932292	0.101203977800937
NUP153	NUP153_pS614pS619	_EGSVLDILKpSPGFApSPK_	46.736	50.6738	-4.01325	FALSE	NA	47.237	48.504	NA	45.618	45.585	51.244	50.464	50.372	51.154	50.135	-4.007	-1.96	NA	-5.53599999999999	-4.55	0.270692867071054	0.499921993384952	NA	0.0654751448475187	0.49234327932945	0.998628386785246	0.881466077235884	0.729412144223315	0.48703973464973	0.274962712017987	0.139582380739421	0.0784244135606353	0.0530528619797193	0.0522029713613784	0.105228649815474	0.998628386785246	0.926887333985149	0.842833264862937	0.720598568270217	0.567215685530977	0.34194221428519	0.243837847365667	0.166938087478832	0.115309737932292	0.101203977800937
RANBP2	RANBP2_pS1993	_ANTpSGDFEKDDDAYK_	46.1113333333333	45.6806	0.254000000000003	FALSE	0.189077648727186	46.994	45.216	46.124	NA	NA	46.023	45.936	45.613	45.425	45.406	0.971000000000004	-0.719999999999999	0.511000000000003	NA	NA	0.499968308873921	0.499921993384952	0.499831772704656	NA	NA	0.998628386785246	0.770859456907411	0.85741745165478	0.355226835558679	0.143360377084786	0.0465759129638733	0.0179179772190447	0.0126712318609075	0.00962862894755827	0.00897495966259632	0.998628386785246	0.941737912507565	0.714922214075402	0.315681926762081	0.155741565223201	0.0889247626305555	0.0630674827467627	0.0473703146881483	0.0327644727101111	0.0234503131670668
RANBP2	RANBP2_pS2454	_DSLITPHVpSR_	47.0184	45.6806	1.3378	FALSE	0.251857557991275	48.886	48.158	46.199	46.236	45.613	46.023	45.936	45.613	45.425	45.406	2.86300000000001	2.222	0.585999999999999	0.811000000000007	0.207000000000001	0.499968308873921	0.499921993384952	0.499831772704656	0.499913050621985	0.499978790059419	0.998628386785246	0.909070540316833	0.838232936440528	0.449981991646926	0.282364359645505	0.153055604646235	0.0980148497269641	0.0773930792350204	0.0613479196744956	0.0475906061338949	0.998628386785246	0.941737912507565	0.714922214075402	0.315681926762081	0.155741565223201	0.0889247626305555	0.0630674827467627	0.0473703146881483	0.0327644727101111	0.0234503131670668
RANBP2	RANBP2_pT779pS781	_HSpTPpSPTR_	46.2226666666667	45.6806	0.571	FALSE	NA	NA	46.458	45.747	NA	46.463	46.023	45.936	45.613	45.425	45.406	NA	0.521999999999998	0.134	NA	1.057	NA	0.499921993384952	0.499831772704656	NA	0.499978790059419	0.998628386785246	0.89210639147881	0.793146516957348	0.426889084006897	0.156742412081091	0.0956744922008044	0.0870002888399714	0.0409613966173278	0.030598971011919	0.0484727362855106	0.998628386785246	0.941737912507565	0.714922214075402	0.315681926762081	0.155741565223201	0.0889247626305555	0.0630674827467627	0.0473703146881483	0.0327644727101111	0.0234503131670668
RANBP2	RANBP2_pS3207	_KIESFGpSPK_	46.4445	45.6806	0.747000000000003	FALSE	0.517695848256089	47.38	47.307	NA	46.127	44.964	46.023	45.936	45.613	45.425	45.406	1.35700000000001	1.371	NA	0.702000000000005	-0.442	0.499968308873921	0.499921993384952	NA	0.499913050621985	0.499978790059419	0.998628386785246	0.913623768947148	0.852381188167983	0.413024808110421	0.202201030439379	0.0720745693858172	0.0395850897113264	0.0307407719845905	0.0242754801019721	0.0147562882451432	0.998628386785246	0.941737912507565	0.714922214075402	0.315681926762081	0.155741565223201	0.0889247626305555	0.0630674827467627	0.0473703146881483	0.0327644727101111	0.0234503131670668
RANBP2	RANBP2_pS2741pT2743	_LPPTFFCGVCpSDpTDEDNGNGEDFQSELQK_	46.2803333333333	45.6806	0.423000000000002	FALSE	NA	46.135	46.346	46.36	NA	NA	46.023	45.936	45.613	45.425	45.406	0.112000000000002	0.410000000000004	0.747	NA	NA	0.499968308873921	0.499921993384952	0.499831772704656	NA	NA	0.998628386785246	0.949508249678783	0.765046966060333	0.39387030972928	0.233354301077713	0.0974540737077981	0.0637313374071698	0.0448083643633517	0.019441224749326	0.0260184363199874	0.998628386785246	0.941737912507565	0.714922214075402	0.315681926762081	0.155741565223201	0.0889247626305555	0.0630674827467627	0.0473703146881483	0.0327644727101111	0.0234503131670668
RANBP2	RANBP2_pS2668	_NRPDYVpSEEEEDDEDFETAVK_	46.3896666666667	45.6806	0.595000000000004	FALSE	0.712132964788735	46.488	46.502	NA	46.179	NA	46.023	45.936	45.613	45.425	45.406	0.465000000000003	0.566000000000003	NA	0.754000000000005	NA	0.499968308873921	0.499921993384952	NA	0.499913050621985	NA	0.998628386785246	0.989245962974835	0.847925405643515	0.405821304461188	0.176047601826793	0.0628011678931066	0.054489199851957	0.0469432697526126	0.0392151679564205	0.0230416037827831	0.998628386785246	0.941737912507565	0.714922214075402	0.315681926762081	0.155741565223201	0.0889247626305555	0.0630674827467627	0.0473703146881483	0.0327644727101111	0.0234503131670668
RANBP2	RANBP2_pS2273pS2280	_pSALSPSKpSPAK_	45.908	45.6806	0.0506666666666694	FALSE	NA	46.554	45.771	45.399	NA	NA	46.023	45.936	45.613	45.425	45.406	0.531000000000006	-0.164999999999999	-0.213999999999999	NA	NA	0.499968308873921	0.499921993384952	0.499831772704656	NA	NA	0.998628386785246	0.901236979039972	0.744442150276337	0.350561985396466	0.134861422901747	0.0654748728002249	0.0454350452483622	0.0314881137181094	0.0300236110418434	0.0461612704812366	0.998628386785246	0.941737912507565	0.714922214075402	0.315681926762081	0.155741565223201	0.0889247626305555	0.0630674827467627	0.0473703146881483	0.0327644727101111	0.0234503131670668
RANBP2	RANBP2_pS2276pS2280	_SALpSPSKpSPAK_	46.0235	45.6806	0.428500000000001	FALSE	NA	NA	46.174	46.524	45.523	45.873	46.023	45.936	45.613	45.425	45.406	NA	0.238	0.911000000000001	0.097999999999999	0.467000000000006	NA	0.499921993384952	0.499831772704656	0.499913050621985	0.499978790059419	0.998628386785246	0.93179926847703	0.791617140409347	0.382517547685239	0.197104731400542	0.116390395381648	0.118694540714676	0.116036165930677	0.0746345867306457	0.119317047638957	0.998628386785246	0.941737912507565	0.714922214075402	0.315681926762081	0.155741565223201	0.0889247626305555	0.0630674827467627	0.0473703146881483	0.0327644727101111	0.0234503131670668
RANBP2	RANBP2_pS2457pT2458pS2462	_SpSpTPREpSPCGK_	45.6932	45.6806	0.0126000000000033	FALSE	NA	46.724	45.173	45.332	46.483	44.754	46.023	45.936	45.613	45.425	45.406	0.701000000000008	-0.762999999999998	-0.280999999999999	1.05800000000001	-0.652000000000001	0.499968308873921	0.499921993384952	0.499831772704656	0.499913050621985	0.499978790059419	0.998628386785246	0.88196304906831	0.760024029870093	0.272258832103995	0.128152709487016	0.0819337746868625	0.0536950423736871	0.0396454203013273	0.0414211738804084	0.0315052926518004	0.998628386785246	0.941737912507565	0.714922214075402	0.315681926762081	0.155741565223201	0.0889247626305555	0.0630674827467627	0.0473703146881483	0.0327644727101111	0.0234503131670668
RANBP2	RANBP2_pT2458pS2462	_SSpTPREpSPCGK_	45.5266	45.6806	-0.153999999999998	FALSE	NA	45.917	45.369	45.15	45.813	45.384	46.023	45.936	45.613	45.425	45.406	-0.105999999999995	-0.567	-0.463000000000001	0.388000000000005	-0.0219999999999985	0.499968308873921	0.499921993384952	0.499831772704656	0.499913050621985	0.499978790059419	0.998628386785246	0.936729548663502	0.701653205875282	0.292921416517096	0.132927791385545	0.0608398123220147	0.0412177408084702	0.0372705518347957	0.0286376938532158	0.0208566145206911	0.998628386785246	0.941737912507565	0.714922214075402	0.315681926762081	0.155741565223201	0.0889247626305555	0.0630674827467627	0.0473703146881483	0.0327644727101111	0.0234503131670668
RANBP2	RANBP2_pS796pT799	_SYKYpSPKpTPPR_	44.9946666666667	45.6806	-0.486666666666667	FALSE	NA	NA	NA	45.814	45.407	43.763	46.023	45.936	45.613	45.425	45.406	NA	NA	0.201000000000001	-0.0180000000000007	-1.643	NA	NA	0.499831772704656	0.499913050621985	0.499978790059419	0.998628386785246	0.836571337360559	0.676256113793636	0.355716043885983	0.146791564915878	0.0616674027913629	0.0430364563037755	0.0337451685145187	0.028225901089759	0.0289523837525544	0.998628386785246	0.941737912507565	0.714922214075402	0.315681926762081	0.155741565223201	0.0889247626305555	0.0630674827467627	0.0473703146881483	0.0327644727101111	0.0234503131670668
RANBP2	RANBP2_pS1400	_TpSPENVQDR_	45.6133333333333	45.6806	-0.244	FALSE	0.293178278436445	45.603	46.523	44.714	NA	NA	46.023	45.936	45.613	45.425	45.406	-0.419999999999995	0.586999999999996	-0.899000000000001	NA	NA	0.499968308873921	0.499921993384952	0.499831772704656	NA	NA	0.998628386785246	0.878293679799241	0.792451773693953	0.278298658514084	0.113634555799806	0.0985519307057178	0.083192389788387	0.0483050865702633	0.0379018935125559	0.0354068524304974	0.998628386785246	0.941737912507565	0.714922214075402	0.315681926762081	0.155741565223201	0.0889247626305555	0.0630674827467627	0.0473703146881483	0.0327644727101111	0.0234503131670668
RANBP2	RANBP2_pS2900	_VGEDEDGpSDEEVVHNEDIHFEPIVSLPEVEVK_	45.9653333333333	45.6806	0.278333333333336	FALSE	0.212687460115389	46.503	NA	44.966	46.427	NA	46.023	45.936	45.613	45.425	45.406	0.480000000000004	NA	-0.646999999999998	1.002	NA	0.499968308873921	NA	0.499831772704656	0.499913050621985	NA	0.998628386785246	0.966344138459819	0.851087575770672	0.377076204735811	0.138946301876465	0.0428197516984276	0.0241105594551814	0.0263144367751165	0.0232300321620798	0.00929743092418372	0.998628386785246	0.941737912507565	0.714922214075402	0.315681926762081	0.155741565223201	0.0889247626305555	0.0630674827467627	0.0473703146881483	0.0327644727101111	0.0234503131670668
RANBP2	RANBP2_pT19pS21	_YIASVQGSpTPpSPR_	48.8745	45.6806	3.25775	FALSE	NA	51.108	NA	48.888	48.479	47.023	46.023	45.936	45.613	45.425	45.406	5.08500000000001	NA	3.275	3.054	1.617	0.0530454006305781	NA	0.271653454040987	0.240433581853005	0.499978790059419	0.998628386785246	0.802646878803283	0.910759512712182	0.714927968706682	0.37918622603803	0.201753399457059	0.209158595209213	0.144152355505375	0.132278762029424	0.085132439045763	0.998628386785246	0.941737912507565	0.714922214075402	0.315681926762081	0.155741565223201	0.0889247626305555	0.0630674827467627	0.0473703146881483	0.0327644727101111	0.0234503131670668
RANBP2	RANBP2_pS788	_YSLpSPSK_	45.193	45.6806	-0.401999999999999	FALSE	0.560027172122166	NA	45.38	45.18	45.766	44.446	46.023	45.936	45.613	45.425	45.406	NA	-0.555999999999997	-0.433	0.341000000000001	-0.960000000000001	NA	0.499921993384952	0.499831772704656	0.499913050621985	0.499978790059419	0.998628386785246	0.884132381830976	0.69669893351767	0.261015147668192	0.107345281916667	0.039567930878105	0.0231114762521036	0.0177997553501203	0.0163598659907398	0.0125189878804436	0.998628386785246	0.941737912507565	0.714922214075402	0.315681926762081	0.155741565223201	0.0889247626305555	0.0630674827467627	0.0473703146881483	0.0327644727101111	0.0234503131670668
RANBP2	RANBP2_pS796pT799	_YpSPKpTPPR_	46.5693333333333	45.6806	1.088	FALSE	NA	NA	NA	47.395	46.191	46.122	46.023	45.936	45.613	45.425	45.406	NA	NA	1.782	0.766000000000005	0.716000000000001	NA	NA	0.499831772704656	0.499913050621985	0.499978790059419	0.998628386785246	0.821415092856172	0.853037801105593	0.423076316446105	0.130235534707561	0.0561938131039803	0.0498785382886515	0.0346326394861203	0.0321530583563128	0.0235220627834429	0.998628386785246	0.941737912507565	0.714922214075402	0.315681926762081	0.155741565223201	0.0889247626305555	0.0630674827467627	0.0473703146881483	0.0327644727101111	0.0234503131670668
GSK3B	GSK3B_pY216	_GEPNVSpYICSR_	49.983	51.15	-1.17366666666667	FALSE	0.860796332925528	49.576	50.574	49.799	NA	NA	51.21	51.016	51.244	51.164	51.116	-1.634	-0.442000000000007	-1.445	NA	NA	0.499968308873921	0.499921993384952	0.499831772704656	NA	NA	0.998628386785246	0.869312538792453	0.864852092684326	0.741856275482521	0.541899925320942	0.258053338803877	0.117099649647011	0.0754085262596688	0.0583085900335238	0.0427773452734438	0.998628386785246	0.966078959331129	0.970415037517515	0.873973640267249	0.630539745518247	0.347435072011208	0.18962357925687	0.0708701193293471	0.0665043751429724	0.0393781820233552
GMPS	GMPS_pS332	_TLNMTTpSPEEK_	50.2816666666667	50.7564	-0.433	FALSE	0.421531609658148	NA	50.863	49.814	NA	50.168	51.098	50.794	50.866	50.54	50.484	NA	0.0690000000000026	-1.052	NA	-0.316000000000003	NA	0.499921993384952	0.499831772704656	NA	0.499978790059419	0.998628386785246	0.950643538966057	0.995316068628133	0.832336080181463	0.557851097410299	0.200213581962566	0.0610424260798584	0.0450324679187516	0.0256085365474336	0.0220294789134331	0.998628386785246	1.00154681587634	0.971490948337469	0.87741630788962	0.624893889184747	0.230436396042395	0.0790628429960015	0.0495667064304526	0.0382203924604735	0.0257636966211982
GMPS	GMPS_pS332	_TLNMTTpSPEEKR_	48.5886666666667	50.7564	-2.222	FALSE	0.421531609658148	48.203	48.529	NA	49.034	NA	51.098	50.794	50.866	50.54	50.484	-2.895	-2.265	NA	-1.506	NA	0.499968308873921	0.499921993384952	NA	0.499913050621985	NA	0.998628386785246	1.05597425501732	0.764523624960932	0.646616822712968	0.467636637879949	0.178175614532482	0.0505850184028919	0.052920235178429	0.0501608990416533	0.0278585936152471	0.998628386785246	1.00154681587634	0.971490948337469	0.87741630788962	0.624893889184747	0.230436396042395	0.0790628429960015	0.0495667064304526	0.0382203924604735	0.0257636966211982
LIG3	LIG3_pS912	_pSSPVKVGEK_	45.0576666666667	46.2794	-1.086	FALSE	0.257409540028337	45.012	44.859	45.302	NA	NA	45.752	46.39	46.289	46.272	46.694	-0.740000000000002	-1.531	-0.987000000000002	NA	NA	0.499968308873921	0.499921993384952	0.499831772704656	NA	NA	0.998628386785246	0.870029347584605	0.702871099039792	0.227489248629803	0.0797431768607896	0.0396052743130987	0.0265708979033648	0.0213044123951392	0.0106824654634831	0.00661500725783285	0.998628386785246	0.967903581270693	0.770340942035323	0.340134057373614	0.166534552676654	0.112864750605923	0.0771581578767322	0.054439403264678	0.0416025875657103	0.0331109091565152
GDI2	GDI2_pS61	_FKIPGpSPPESMGR_	54.1446	54.266	-0.482749999999998	FALSE	0.730827574144352	55.59	54.319	54.004	53.364	53.446	NA	54.44	54.461	53.915	54.248	NA	-0.120999999999995	-0.456999999999994	-0.550999999999995	-0.802000000000007	NA	0.499921993384952	0.499831772704656	0.499913050621985	0.499978790059419	0.998628386785246	0.963043227778792	0.945672179824095	0.802580110596823	0.759479134991087	0.636537958727176	0.401012656924386	0.136431027589703	0.0718822236906443	0.0459792911529147	0.998628386785246	1.0018679226716	0.971534378205581	0.935803080351188	0.83164003929858	0.641887234738262	0.425476753086611	0.138104570973231	0.0568624141695692	0.0317016209392317
GDI2	GDI2_pS61	_IPGpSPPESMGR_	51.7003333333333	54.266	-2.3235	FALSE	0.730827574144352	51.06	51.807	NA	NA	52.234	NA	54.44	54.461	53.915	54.248	NA	-2.633	NA	NA	-2.014	NA	0.499921993384952	NA	NA	0.499978790059419	0.998628386785246	0.988549529242463	1.07316626819886	0.976370394911938	0.676128190383069	0.402992480643758	0.269146576151398	0.158031090173617	0.125998303284569	0.0790163638539418	0.998628386785246	1.0018679226716	0.971534378205581	0.935803080351188	0.83164003929858	0.641887234738262	0.425476753086611	0.138104570973231	0.0568624141695692	0.0317016209392317
EMD	EMD_pS49	_RLpSPPSSSAASSYSFSDLNSTR_	50.8474	50.9052	-0.0578000000000003	FALSE	0.93854101737552	51.927	51.523	51.094	49.981	49.712	51.154	50.998	50.993	50.629	50.752	0.773000000000003	0.524999999999991	0.100999999999999	-0.647999999999996	-1.04	0.499968308873921	0.499921993384952	0.499831772704656	0.499913050621985	0.499978790059419	0.998628386785246	1.05044221640566	1.01606624569535	0.883137341962422	0.604780512561968	0.338603291654957	0.196786299394688	0.12656557734874	0.160570714579237	0.093791914616601	0.998628386785246	0.963479440057551	1.01204388655976	0.90079744632752	0.603482528472091	0.310938068757865	0.18702410654455	0.15233053269683	0.119695665040746	0.12322306799053
HLCS	HLCS_pS79	_GpSASGSEPAGDSDR_	49.325	49.96925	-0.942999999999998	FALSE	0.450246790975848	49.649	49.073	NA	NA	49.253	50.342	NA	50.17	48.919	50.446	-0.692999999999998	NA	NA	NA	-1.193	0.499968308873921	NA	NA	NA	0.499978790059419	0.998628386785246	1.08937099705468	0.943050520685266	0.864318001226575	0.439972060142132	0.116381946464572	0.0589934639842004	0.0511203442395757	0.0448658862705497	0.0285613545915138	0.998628386785246	1.0675226065502	0.97778540447436	0.821620441733701	0.505013060732142	0.259379000545272	0.149185454024098	0.107530181967075	0.0733526906453503	0.0534381582126502
HLCS	HLCS_pS79	_RGpSASGSEPAGDSDR_	49.223	49.96925	-0.787749999999999	FALSE	0.450246790975848	49.53	49.389	49.536	49.159	48.501	50.342	NA	50.17	48.919	50.446	-0.811999999999998	NA	-0.634	0.240000000000002	-1.945	0.499968308873921	NA	0.499831772704656	0.499913050621985	0.499978790059419	0.998628386785246	0.937382377233398	1.00896549785774	0.843500071469023	0.436562737859139	0.0885704359105415	0.0708095886127485	0.0442457573026465	0.0322543553039034	0.0203177206421405	0.998628386785246	1.0675226065502	0.97778540447436	0.821620441733701	0.505013060732142	0.259379000545272	0.149185454024098	0.107530181967075	0.0733526906453503	0.0534381582126502
CCT4	CCT4_pS381	_ITGCApSPGK_	53.4728	52.9576	0.515199999999999	FALSE	0.594843745947674	53.692	54.511	53.304	52.955	52.902	54.023	52.489	52.927	52.911	52.438	-0.330999999999996	2.02199999999999	0.377000000000002	0.0439999999999969	0.463999999999999	0.499968308873921	0.499921993384952	0.499831772704656	0.499913050621985	0.499978790059419	0.998628386785246	0.937316650447512	0.979205963221823	0.876516899527387	0.82827917491437	0.589137775197712	0.272876058149333	0.0941213132346665	0.103092996077716	0.0609295174798495	0.998628386785246	0.980089571094242	0.949628006835839	0.859220959372824	0.740365809357746	0.54015373168994	0.283680038196978	0.0667465698177115	0.0472971086707613	0.0319901073379652
FXR2	FXR2_pS453	_RTGGPAYGPSSDVSTApSETESEKR_	50.3863333333333	50.5578	-0.272666666666666	FALSE	0.505808193957508	51.479	49.793	49.887	NA	NA	50.827	51.27	49.88	50.602	50.21	0.652000000000001	-1.477	0.0069999999999979	NA	NA	0.499968308873921	0.499921993384952	0.499831772704656	NA	NA	0.998628386785246	0.977553335853837	1.08881017219803	0.998068843378385	0.503905103490808	0.248932379159843	0.187946190561316	0.170353081037118	0.132278089974064	0.0681948136677133	0.998628386785246	0.98211594880616	1.07698609341543	0.970360180097995	0.547931185434648	0.241164021278764	0.135297208944931	0.108443502090278	0.0683018500647619	0.0489958040598222
FXR2	FXR2_pS601pS603	_TDGpSIpSGDRQPVTVADYISR_	50.0934	50.5578	-0.464400000000001	FALSE	NA	51.553	50.222	49.636	49.684	49.372	50.827	51.27	49.88	50.602	50.21	0.725999999999999	-1.04799999999999	-0.244	-0.918000000000006	-0.838000000000001	0.499968308873921	0.499921993384952	0.499831772704656	0.499913050621985	0.499978790059419	0.998628386785246	0.89570257899552	1.01907976508384	0.794683822648544	0.471269422718901	0.254021820458034	0.139982315199162	0.102152137463782	0.0816347505349514	0.0701991915639905	0.998628386785246	0.98211594880616	1.07698609341543	0.970360180097995	0.547931185434648	0.241164021278764	0.135297208944931	0.108443502090278	0.0683018500647619	0.0489958040598222
FXR2	FXR2_pS601	_TDGpSISGDRQPVTVADYISR_	49.888	50.5578	-0.696	FALSE	0.313189444400397	NA	49.983	49.925	49.756	NA	50.827	51.27	49.88	50.602	50.21	NA	-1.28699999999999	0.0449999999999946	-0.846000000000004	NA	NA	0.499921993384952	0.499831772704656	0.499913050621985	NA	0.998628386785246	0.855009124016989	0.99681945370615	0.915413590315361	0.501964324031087	0.190575498245329	0.0649240301877213	0.068952000234257	0.0632285882709266	0.0409331916062083	0.998628386785246	0.98211594880616	1.07698609341543	0.970360180097995	0.547931185434648	0.241164021278764	0.135297208944931	0.108443502090278	0.0683018500647619	0.0489958040598222
FXR2	FXR2_pS603	_TDGSIpSGDRQPVTVADYISR_	49.3196	50.5578	-1.2382	FALSE	0.314004761363568	50.084	50.047	49.286	49.358	47.823	50.827	51.27	49.88	50.602	50.21	-0.742999999999995	-1.223	-0.594000000000001	-1.244	-2.387	0.499968308873921	0.499921993384952	0.499831772704656	0.499913050621985	0.499978790059419	0.998628386785246	0.892021010105375	1.02495689974349	0.878757928542416	0.397404968481436	0.172237076507561	0.118397379761004	0.097288083129993	0.0770898299897724	0.0702323762460716	0.998628386785246	0.98211594880616	1.07698609341543	0.970360180097995	0.547931185434648	0.241164021278764	0.135297208944931	0.108443502090278	0.0683018500647619	0.0489958040598222
FXR2	FXR2_pS447pS450pT451pS453	_TGGPAYGPSpSDVpSpTApSETESEKR_	50.65975	50.5578	0.169250000000002	FALSE	NA	NA	50.713	51.022	50.43	50.474	50.827	51.27	49.88	50.602	50.21	NA	-0.556999999999995	1.142	-0.172000000000004	0.264000000000003	NA	0.499921993384952	0.499831772704656	0.499913050621985	0.499978790059419	0.998628386785246	1.01413172486973	1.15499997057519	0.958981352048047	0.628277854370133	0.258544153935404	0.175344061960662	0.102830490354088	0.0915910057864523	0.0730539397687982	0.998628386785246	0.98211594880616	1.07698609341543	0.970360180097995	0.547931185434648	0.241164021278764	0.135297208944931	0.108443502090278	0.0683018500647619	0.0489958040598222
FXR2	FXR2_pSNA	_TVM(ox)DGGLEpSDGPNMTENGLEDESRPQR_	51.7225	50.5578	1.17575	FALSE	NA	52.245	51.783	50.754	NA	52.108	50.827	51.27	49.88	50.602	50.21	1.41800000000001	0.513000000000005	0.873999999999995	NA	1.898	0.499968308873921	0.499921993384952	0.499831772704656	NA	0.499978790059419	0.998628386785246	0.934675890599083	1.07553977181798	1.18941243243562	0.784905485127416	0.350687915302265	0.188690231620431	0.154224790080842	0.104237040154607	0.0879464993613973	0.998628386785246	0.98211594880616	1.07698609341543	0.970360180097995	0.547931185434648	0.241164021278764	0.135297208944931	0.108443502090278	0.0683018500647619	0.0489958040598222
FXR2	FXR2_pS566	_TVMDGGLEpSDGPNMTENGLEDESRPQR_	51.128	50.5578	0.570200000000003	FALSE	0.393266795719111	52.241	50.712	51.977	50.471	50.239	50.827	51.27	49.88	50.602	50.21	1.414	-0.557999999999993	2.097	-0.131	0.0290000000000035	0.499968308873921	0.499921993384952	0.499831772704656	0.499913050621985	0.499978790059419	0.998628386785246	0.896861148057007	1.18274787702104	0.963687714110159	0.57083130172212	0.311184975430755	0.178884529269514	0.0986997684360145	0.104290971906675	0.0644214704519121	0.998628386785246	0.98211594880616	1.07698609341543	0.970360180097995	0.547931185434648	0.241164021278764	0.135297208944931	0.108443502090278	0.0683018500647619	0.0489958040598222
RAB9A	RAB9A_pS179	_VLATEDRpSDHLIQTDTVNLHR_	53.0245	53.997	-1.05125	FALSE	0.370079775211497	52.872	52.837	52.745	NA	53.644	53.996	53.908	53.67	53.682	54.729	-1.124	-1.071	-0.924999999999997	NA	-1.08499999999999	0.499968308873921	0.499921993384952	0.499831772704656	NA	0.499978790059419	0.998628386785246	0.994292973809195	0.9297618873525	0.907416825688428	0.6915431427312	0.518810264033333	0.327180981304904	0.209921928575433	0.103650206878671	0.0729946099112892	0.998628386785246	1.05457842040418	0.989635749159692	0.905682403381747	0.770401483385675	0.556740136255544	0.389107088669519	0.240657184037132	0.104925894143954	0.0524444385254944
TPMT	TPMT_pS14	_TSLDIEEYpSDTEVQK_	52.8228	53.618	-0.795200000000001	FALSE	0.454385940970616	52.988	53.223	53.701	51.748	52.454	53.712	53.858	53.316	53.153	54.051	-0.724000000000004	-0.635000000000005	0.384999999999998	-1.40499999999999	-1.597	0.499968308873921	0.499921993384952	0.499831772704656	0.499913050621985	0.499978790059419	0.998628386785246	0.921413999676153	1.02565525405223	0.933024412932187	0.728509229685406	0.532017435552275	0.283414009698244	0.098121606934023	0.0707539209930249	0.0476198062836609	0.998628386785246	1.05158447679416	0.996467462448837	0.961995861079861	0.809822974433129	0.586582689651717	0.335676268632791	0.116741117496109	0.0488295762817473	0.0468555552902585
HCFC1	HCFC1_pS1507	_AVTTVTQSTPVPGPSVPPPEELQVpSPGPR_	49.8153333333333	50.6388	-0.728666666666664	FALSE	0.324772434271279	NA	51.519	48.263	NA	49.664	51.038	50.339	50.948	50.524	50.345	NA	1.18000000000001	-2.685	NA	-0.680999999999997	NA	0.499921993384952	0.499831772704656	NA	0.499978790059419	0.998628386785246	1.02907733988227	0.974966566013629	0.654671424283846	0.44560066140595	0.274478285573739	0.254716190762749	0.168169206309778	0.111107807173684	0.100262511427912	0.998628386785246	0.9790820341527	0.887678218757147	0.734998407730255	0.545200550913595	0.345003908677217	0.199569613374501	0.096033854036752	0.0578325870479991	0.0422886851460925
HCFC1	HCFC1_pS2019pS2020	_RPMpSpSPEMK_	49.2203333333333	50.6388	-1.41533333333333	FALSE	NA	50.301	NA	NA	48.681	48.679	51.038	50.339	50.948	50.524	50.345	-0.736999999999995	NA	NA	-1.843	-1.666	0.499968308873921	NA	NA	0.499913050621985	0.499978790059419	0.998628386785246	0.90926086212422	0.885627822133568	0.642412873005829	0.427317042376828	0.251747685659292	0.165491523901594	0.11682338746077	0.0724385943499484	0.0445429602230095	0.998628386785246	0.9790820341527	0.887678218757147	0.734998407730255	0.545200550913595	0.345003908677217	0.199569613374501	0.096033854036752	0.0578325870479991	0.0422886851460925
HCFC1	HCFC1_pS2020	_RPMSpSPEMK_	51.2203333333333	50.6388	0.676333333333334	FALSE	0.544681041144135	NA	52.009	51.084	NA	50.568	51.038	50.339	50.948	50.524	50.345	NA	1.67	0.136000000000003	NA	0.222999999999999	NA	0.499921993384952	0.499831772704656	NA	0.499978790059419	0.998628386785246	0.973923029806144	0.950646327996192	0.750200347631009	0.614026815890819	0.395213225716357	0.203680361547804	0.109163624245349	0.0628893739158871	0.0651946735523826	0.998628386785246	0.9790820341527	0.887678218757147	0.734998407730255	0.545200550913595	0.345003908677217	0.199569613374501	0.096033854036752	0.0578325870479991	0.0422886851460925
HCFC1	HCFC1_pS598	_VASpSPVMVSNPATR_	49.7756666666667	50.6388	-1.00133333333333	FALSE	0.363491338653475	50.424	NA	49.675	NA	49.228	51.038	50.339	50.948	50.524	50.345	-0.613999999999997	NA	-1.273	NA	-1.117	0.499968308873921	NA	0.499831772704656	NA	0.499978790059419	0.998628386785246	0.835653511648694	0.919535971482317	0.727369925741263	0.465964244693656	0.322024954165002	0.216795458030068	0.175863694836148	0.141450293253627	0.120054686005355	0.998628386785246	0.9790820341527	0.887678218757147	0.734998407730255	0.545200550913595	0.345003908677217	0.199569613374501	0.096033854036752	0.0578325870479991	0.0422886851460925
RPS6KA3	RPS6KA3_pS369	_DpSPGIPPSANAHQLFR_	50.11425	49.2776	0.813000000000001	FALSE	0.725508838893026	NA	50.92	50.329	49.545	49.663	49.183	49.378	49.315	49.177	49.335	NA	1.542	1.014	0.368000000000002	0.327999999999996	NA	0.499921993384952	0.499831772704656	0.499913050621985	0.499978790059419	0.998628386785246	0.988997329684817	0.982296824616247	0.851967139323945	0.471147151644902	0.286028359181803	0.205042176005482	0.130610220340162	0.101622972288751	0.0808370051142423	0.998628386785246	0.998183975353213	0.983880098464214	0.812040343028401	0.393921158963701	0.121200421803204	0.0893767182616991	0.0642415358638248	0.0505855475736043	0.0296983152557278
RPS6KA3	RPS6KA3_pS715	_NQpSPVLEPVGR_	48.7362	49.2776	-0.5414	FALSE	0.555359499540934	49.277	48.916	48.526	48.448	48.514	49.183	49.378	49.315	49.177	49.335	0.0940000000000012	-0.462000000000003	-0.789000000000001	-0.728999999999999	-0.820999999999998	0.499968308873921	0.499921993384952	0.499831772704656	0.499913050621985	0.499978790059419	0.998628386785246	0.943356186915278	0.937814810913999	0.750777365367918	0.368131759490415	0.168915700356646	0.0796590253951898	0.0608843662690941	0.0486404339187345	0.0341097167212986	0.998628386785246	0.998183975353213	0.983880098464214	0.812040343028401	0.393921158963701	0.121200421803204	0.0893767182616991	0.0642415358638248	0.0505855475736043	0.0296983152557278
HDGF	HDGF_pS165	_AGDLLEDpSPK_	52.44275	52.973	-0.485999999999997	FALSE	0.503930955475692	53.14	51.674	52.623	52.334	NA	NA	NA	52.913	53.016	52.99	NA	NA	-0.289999999999992	-0.682000000000002	NA	NA	NA	0.499831772704656	0.499913050621985	NA	0.998628386785246	0.914718351620892	1.00809227803702	0.969362331860088	0.754586581917131	0.464302166677494	0.301909797203934	0.221157424312287	0.150652793330442	0.122303004136476	0.998628386785246	0.975728188582693	0.982249768586471	0.901861310574507	0.755433036031614	0.492347938412809	0.323953350904605	0.238757653608842	0.168744224248749	0.148759924780673
HDGF	HDGF_pS165	_AGDLLEDpSPKR_	54.2676666666667	52.973	0.842500000000001	FALSE	0.503930955475692	55.189	NA	54.935	52.679	NA	NA	NA	52.913	53.016	52.99	NA	NA	2.02200000000001	-0.337000000000003	NA	NA	NA	0.499831772704656	0.499913050621985	NA	0.998628386785246	0.958940079016703	1.05481294437431	0.956408824085117	0.74614245035452	0.601372777154792	0.452584702076492	0.303874911329546	0.180883863612172	0.128879477289671	0.998628386785246	0.975728188582693	0.982249768586471	0.901861310574507	0.755433036031614	0.492347938412809	0.323953350904605	0.238757653608842	0.168744224248749	0.148759924780673
HDGF	HDGF_pS165	_AGDLLEDpSPKRPK_	53.3165	52.973	-0.2715	FALSE	0.503930955475692	54.361	53.545	53.449	NA	51.911	NA	NA	52.913	53.016	52.99	NA	NA	0.536000000000001	NA	-1.079	NA	NA	0.499831772704656	NA	0.499978790059419	0.998628386785246	1.01073704114645	1.00492454404042	0.90905941371666	0.785318612330181	0.558271321155697	0.332074403349275	0.248154365723468	0.176384080895156	0.156596376824985	0.998628386785246	0.975728188582693	0.982249768586471	0.901861310574507	0.755433036031614	0.492347938412809	0.323953350904605	0.238757653608842	0.168744224248749	0.148759924780673
HDGF	HDGF_pS199pT200pS202	_EAATLEVERPLPMEVEKNpSpTPpSEPGSGR_	52.7496666666667	52.973	-1.085	FALSE	NA	54.413	NA	NA	51.668	52.168	NA	NA	52.913	53.016	52.99	NA	NA	NA	-1.34800000000001	-0.822000000000003	NA	NA	NA	0.499913050621985	0.499978790059419	0.998628386785246	0.974206502100719	1.02162386088742	0.887922752687843	0.679577167355301	0.461998495516071	0.33238123027928	0.207791877517425	0.160059011800035	0.114162312949258	0.998628386785246	0.975728188582693	0.982249768586471	0.901861310574507	0.755433036031614	0.492347938412809	0.323953350904605	0.238757653608842	0.168744224248749	0.148759924780673
HDGF	HDGF_pS132pS133	_GNAEGpSpSDEEGK_	53.3605	52.973	0.603500000000004	FALSE	NA	53.058	53.248	54.275	52.861	NA	NA	NA	52.913	53.016	52.99	NA	NA	1.36200000000001	-0.155000000000001	NA	NA	NA	0.499831772704656	0.499913050621985	NA	0.998628386785246	0.903928789106993	1.15065101567949	1.01953030478057	0.851782387079573	0.556853187025033	0.309329190358584	0.229830689500625	0.165046501311148	0.1293881452629	0.998628386785246	0.975728188582693	0.982249768586471	0.901861310574507	0.755433036031614	0.492347938412809	0.323953350904605	0.238757653608842	0.168744224248749	0.148759924780673
HDGF	HDGF_pS132	_GNAEGpSSDEEGK_	54.8396666666667	52.973	2.2765	FALSE	0.573133865953307	NA	54.063	54.345	NA	56.111	NA	NA	52.913	53.016	52.99	NA	NA	1.432	NA	3.121	NA	NA	0.499831772704656	NA	0.318401505111204	0.998628386785246	0.941988988226551	1.09250971908461	0.951446516928214	0.776591257958778	0.635427894347597	0.408308580489359	0.300289276323999	0.20286682910454	0.139890506103082	0.998628386785246	0.975728188582693	0.982249768586471	0.901861310574507	0.755433036031614	0.492347938412809	0.323953350904605	0.238757653608842	0.168744224248749	0.148759924780673
HDGF	HDGF_pS133	_GNAEGSpSDEEGK_	54.2752	52.973	1.6	FALSE	0.657352003967655	53.498	54.159	54.923	53.95	54.846	NA	NA	52.913	53.016	52.99	NA	NA	2.01000000000001	0.933999999999997	1.856	NA	NA	0.499831772704656	0.499913050621985	0.499978790059419	0.998628386785246	0.842135735212824	1.09989223941376	0.991946758432568	0.80450641997074	0.582412199859189	0.419755609728285	0.291248478021686	0.185186677800686	0.115690642709163	0.998628386785246	0.975728188582693	0.982249768586471	0.901861310574507	0.755433036031614	0.492347938412809	0.323953350904605	0.238757653608842	0.168744224248749	0.148759924780673
HDGF	HDGF_pS132pS133	_GNAEGpSpSDEEGKLVIDEPAK_	52.3052	52.973	-1.15066666666667	FALSE	NA	53.116	52.943	52.071	51.454	51.942	NA	NA	52.913	53.016	52.99	NA	NA	-0.841999999999999	-1.562	-1.048	NA	NA	0.499831772704656	0.499913050621985	0.499978790059419	0.998628386785246	0.925979100627107	0.998773115156268	0.84317785426767	0.680130855062177	0.455168024301534	0.284203351702972	0.203771935801869	0.137367216028376	0.117850500713018	0.998628386785246	0.975728188582693	0.982249768586471	0.901861310574507	0.755433036031614	0.492347938412809	0.323953350904605	0.238757653608842	0.168744224248749	0.148759924780673
HDGF	HDGF_pS132pS133	_GNAEGpSpSDEEGKLVIDEPAKEK_	52.2326666666667	52.973	-1.17	FALSE	NA	NA	53.135	53.346	NA	50.217	NA	NA	52.913	53.016	52.99	NA	NA	0.433000000000007	NA	-2.773	NA	NA	0.499831772704656	NA	0.499978790059419	0.998628386785246	1.01464106787071	0.935753232807071	0.803424316968445	0.745108753428567	0.570116000778402	0.287914635122702	0.25511581265415	0.212345878044293	0.191839317159626	0.998628386785246	0.975728188582693	0.982249768586471	0.901861310574507	0.755433036031614	0.492347938412809	0.323953350904605	0.238757653608842	0.168744224248749	0.148759924780673
HDGF	HDGF_pS132	_GNAEGpSSDEEGKLVIDEPAKEK_	53.0446666666667	52.973	-1.248	FALSE	0.573133865953307	54.403	53.066	51.665	NA	NA	NA	NA	52.913	53.016	52.99	NA	NA	-1.248	NA	NA	NA	NA	0.499831772704656	NA	NA	0.998628386785246	0.826592948518194	0.844869708166773	0.730122751904159	0.630342754652058	0.488557855383042	0.398047404678877	0.295041032773096	0.183028268275056	0.144979629513187	0.998628386785246	0.975728188582693	0.982249768586471	0.901861310574507	0.755433036031614	0.492347938412809	0.323953350904605	0.238757653608842	0.168744224248749	0.148759924780673
HDGF	HDGF_pS133	_GNAEGSpSDEEGKLVIDEPAKEK_	53.3563333333333	52.973	-0.613	FALSE	0.657352003967655	53.221	54.548	52.3	NA	NA	NA	NA	52.913	53.016	52.99	NA	NA	-0.613	NA	NA	NA	NA	0.499831772704656	NA	NA	0.998628386785246	0.884398608225581	0.939827481056548	0.785111165881632	0.678383015367139	0.473477167610157	0.38667582320242	0.289975442436435	0.191934971992395	0.125558565299716	0.998628386785246	0.975728188582693	0.982249768586471	0.901861310574507	0.755433036031614	0.492347938412809	0.323953350904605	0.238757653608842	0.168744224248749	0.148759924780673
HDGF	HDGF_pS133	_KGNAEGSpSDEEGK_	55.953	52.973	4.307	FALSE	0.657352003967655	54.105	55.19	56.756	NA	57.761	NA	NA	52.913	53.016	52.99	NA	NA	3.843	NA	4.77099999999999	NA	NA	0.142204004203161	NA	0.0641824053532085	0.998628386785246	0.936646009513243	1.11582981410316	0.961202934423468	0.925261407434138	0.651797778233763	0.531543666831517	0.35794857152788	0.203097823447173	0.11741899412795	0.998628386785246	0.975728188582693	0.982249768586471	0.901861310574507	0.755433036031614	0.492347938412809	0.323953350904605	0.238757653608842	0.168744224248749	0.148759924780673
HDGF	HDGF_pS132pS133	_KGNAEGpSpSDEEGKLVIDEPAK_	51.9686	52.973	-1.304	FALSE	NA	52.854	51.982	51.862	51.558	51.587	NA	NA	52.913	53.016	52.99	NA	NA	-1.05099999999999	-1.45800000000001	-1.403	NA	NA	0.499831772704656	0.499913050621985	0.499978790059419	0.998628386785246	0.976614423656977	1.02296964692183	0.806694472088146	0.686964314409102	0.428960409878329	0.269715866367547	0.225060088908628	0.137709368362764	0.110656152411851	0.998628386785246	0.975728188582693	0.982249768586471	0.901861310574507	0.755433036031614	0.492347938412809	0.323953350904605	0.238757653608842	0.168744224248749	0.148759924780673
HDGF	HDGF_pS132pS133	_KGNAEGpSpSDEEGKLVIDEPAKEK_	52.12375	52.973	-1.9755	FALSE	NA	54.441	52.102	52.303	NA	49.649	NA	NA	52.913	53.016	52.99	NA	NA	-0.609999999999999	NA	-3.341	NA	NA	0.499831772704656	NA	0.499978790059419	0.998628386785246	0.907467469849895	0.968809964260146	0.79369136850647	0.70844186156479	0.460480864387425	0.298429265046022	0.248748542898283	0.172018029729931	0.112860669681481	0.998628386785246	0.975728188582693	0.982249768586471	0.901861310574507	0.755433036031614	0.492347938412809	0.323953350904605	0.238757653608842	0.168744224248749	0.148759924780673
HDGF	HDGF_pT200	_NSpTPSEPGSGR_	52.4973333333333	52.973	0.192000000000007	FALSE	0.479852173473838	52.219	52.168	53.105	NA	NA	NA	NA	52.913	53.016	52.99	NA	NA	0.192000000000007	NA	NA	NA	NA	0.499831772704656	NA	NA	0.998628386785246	0.949339388670565	0.996469550857943	0.829622166473414	0.699494791925688	0.501140825796593	0.338935826197041	0.25126134086365	0.169189468045137	0.163265453192377	0.998628386785246	0.975728188582693	0.982249768586471	0.901861310574507	0.755433036031614	0.492347938412809	0.323953350904605	0.238757653608842	0.168744224248749	0.148759924780673
HDGF	HDGF_pS202	_NSTPpSEPGSGR_	51.043	52.973	-2.415	FALSE	0.389922745495194	52.229	51.312	49.92	50.494	51.26	NA	NA	52.913	53.016	52.99	NA	NA	-2.99299999999999	-2.52200000000001	-1.73	NA	NA	0.499831772704656	0.499913050621985	0.499978790059419	0.998628386785246	0.910330612919578	0.975709853332127	0.76538135871448	0.649944837213901	0.40860983158028	0.183896865485121	0.11712016624052	0.102667758992109	0.144421137776996	0.998628386785246	0.975728188582693	0.982249768586471	0.901861310574507	0.755433036031614	0.492347938412809	0.323953350904605	0.238757653608842	0.168744224248749	0.148759924780673
HDGF	HDGF_pS165	_RAGDLLEDpSPK_	53.1052	52.973	0.184333333333332	FALSE	0.503930955475692	52.876	53.178	53.183	52.944	53.345	NA	NA	52.913	53.016	52.99	NA	NA	0.270000000000003	-0.0720000000000027	0.354999999999997	NA	NA	0.499831772704656	0.499913050621985	0.499978790059419	0.998628386785246	0.87141288626814	1.00849073174336	0.929930438729554	0.78283262641883	0.51261475330498	0.322939495531126	0.220504449369787	0.152813365202624	0.12214987698979	0.998628386785246	0.975728188582693	0.982249768586471	0.901861310574507	0.755433036031614	0.492347938412809	0.323953350904605	0.238757653608842	0.168744224248749	0.148759924780673
HDGF	HDGF_pS165	_RAGDLLEDpSPKRPK_	53.5123333333333	52.973	-0.180999999999997	FALSE	0.503930955475692	53.782	54.023	52.732	NA	NA	NA	NA	52.913	53.016	52.99	NA	NA	-0.180999999999997	NA	NA	NA	NA	0.499831772704656	NA	NA	0.998628386785246	0.894984536276155	0.90504073924206	0.808218802854711	0.701034092319105	0.489187694504927	0.339831007484499	0.297359765809573	0.22817465414107	0.182865176502754	0.998628386785246	0.975728188582693	0.982249768586471	0.901861310574507	0.755433036031614	0.492347938412809	0.323953350904605	0.238757653608842	0.168744224248749	0.148759924780673
HDGF	HDGF_pS107	_pSCVEEPEPEPEAAEGDGDKK_	46.3452	52.973	-7.15266666666667	TRUE	0.393203141403165	47.655	46.61	45.081	45.971	46.409	NA	NA	52.913	53.016	52.99	NA	NA	-7.83199999999999	-7.045	-6.581	NA	NA	0.0026475482034587	0.00380280765626083	0.0842276988916629	0.998628386785246	0.707678181530519	0.679406712434763	0.47670041063169	0.282334383116692	0.181910908699994	0.103040710771261	0.0818800564869597	0.079790389333485	0.0513458242097715	0.998628386785246	0.975728188582693	0.982249768586471	0.901861310574507	0.755433036031614	0.492347938412809	0.323953350904605	0.238757653608842	0.168744224248749	0.148759924780673
HNRNPA3	HNRNPA3_pS350	_GGpSFGGR_	48.22375	48.1004	0.154499999999999	FALSE	0.366533660818864	47.521	48.392	NA	48.563	48.419	48.792	47.905	48.225	47.845	47.735	-1.271	0.486999999999995	NA	0.718000000000004	0.683999999999997	0.499968308873921	0.499921993384952	NA	0.499913050621985	0.499978790059419	0.998628386785246	0.977172557892188	0.969155988827468	0.722815787847564	0.286884528013336	0.0811599173603399	0.0645298962954537	0.0569725411908731	0.0374202847184017	0.0335043402103081	0.998628386785246	0.972105888471873	0.957982847577923	0.68344394065227	0.233487545814215	0.0905150634422657	0.0635535158406998	0.0476006616116879	0.0305952038686764	0.0223772463826235
HNRNPA3	HNRNPA3_pS358pY360	_SSGpSPpYGGGYGSGGGSGGYGSR_	49.3136666666667	48.1004	1.00633333333333	FALSE	NA	47.995	50.547	49.399	NA	NA	48.792	47.905	48.225	47.845	47.735	-0.796999999999997	2.642	1.174	NA	NA	0.499968308873921	0.499921993384952	0.499831772704656	NA	NA	0.998628386785246	0.93831394845666	0.874087104328993	0.709098262324022	0.398430972449743	0.343863486144294	0.237856211851209	0.133413728402478	0.121734791280871	0.10496977960329	0.998628386785246	0.972105888471873	0.957982847577923	0.68344394065227	0.233487545814215	0.0905150634422657	0.0635535158406998	0.0476006616116879	0.0305952038686764	0.0223772463826235
HNRNPA3	HNRNPA3_pS358	_SSGpSPYGGGYGSGGGSGGYGSR_	48.1132	48.1004	0.0128000000000014	FALSE	0.652499630742787	48.525	48.383	47.995	47.852	47.811	48.792	47.905	48.225	47.845	47.735	-0.267000000000003	0.478000000000002	-0.229999999999997	0.007000000000005	0.0760000000000005	0.499968308873921	0.499921993384952	0.499831772704656	0.499913050621985	0.499978790059419	0.998628386785246	0.93437526213874	0.924283175550624	0.659334001820609	0.272381637380139	0.159581284364984	0.0892002313379611	0.0690775081492002	0.0653835471209128	0.0476862620909964	0.998628386785246	0.972105888471873	0.957982847577923	0.68344394065227	0.233487545814215	0.0905150634422657	0.0635535158406998	0.0476006616116879	0.0305952038686764	0.0223772463826235
HNRNPA3	HNRNPA3_pS366	_SSGSPYGGGYGpSGGGSGGYGSR_	49.90275	48.1004	1.7535	FALSE	0.464838118579029	50.021	NA	51.324	49.764	48.502	48.792	47.905	48.225	47.845	47.735	1.229	NA	3.099	1.919	0.767000000000003	0.499968308873921	NA	0.315543067892028	0.499913050621985	0.499978790059419	0.998628386785246	0.946964282975738	0.945676972459753	0.867481475521386	0.50014850131604	0.23086634249788	0.202705669359423	0.151516299075019	0.180337678219319	0.115575251763332	0.998628386785246	0.972105888471873	0.957982847577923	0.68344394065227	0.233487545814215	0.0905150634422657	0.0635535158406998	0.0476006616116879	0.0305952038686764	0.0223772463826235
HNRNPF	HNRNPF_pS104	_HSGPNpSADSANDGFVR_	48.1725	48.188	-0.0154999999999959	FALSE	0.547825000271082	47.742	48.874	48.23	NA	47.844	47.927	48.043	48.395	NA	48.387	-0.184999999999995	0.831000000000003	-0.164999999999992	NA	-0.542999999999999	0.499968308873921	0.499921993384952	0.499831772704656	NA	0.499978790059419	0.998628386785246	0.93208894103748	0.926578279343242	0.666216934339387	0.275419233585671	0.200867294935754	0.152834298223527	0.092825697291583	0.0922222349890404	0.0894364471056981	0.998628386785246	0.966591285920222	0.912207770598717	0.696101453980903	0.276102707736507	0.110843436897794	0.0976266746391246	0.0660280912671906	0.0488607492608492	0.0316305300028706
KIF11	KIF11_pT926	_LDIPTGTpTPQRK_	44.867	48.0662	-3.17866666666666	FALSE	0.689874244748795	45.656	43.965	44.98	NA	NA	48.143	47.975	48.019	48.091	48.103	-2.487	-4.01	-3.03899999999999	NA	NA	0.499968308873921	0.30523969199718	0.499831772704656	NA	NA	0.998628386785246	0.785766557146948	0.612933014387418	0.340174903380636	0.182855601813572	0.115489116086542	0.0748212162860101	0.0474537062695961	0.0400684803103527	0.0333701530491004	0.998628386785246	0.985150277340408	0.914788896302707	0.621355034224889	0.28744203833711	0.109390726875139	0.0659118667352503	0.0504894697628514	0.0349054479102068	0.0241608290419178
RBM5	RBM5_pS59	_DYDpSPER_	45.34375	46.16475	-1.01333333333334	FALSE	0.573828988443465	46.402	NA	44.96	44.407	45.606	46.53	45.85	45.978	46.301	NA	-0.128	NA	-1.018	-1.89400000000001	NA	0.499968308873921	NA	0.499831772704656	0.499913050621985	NA	0.998628386785246	0.894263519749813	0.729820816259199	0.279725876842844	0.0945321150672927	0.0507856942921731	0.0368528678337385	0.0209167402674944	0.016373456777674	0.0165699008151167	0.998628386785246	0.967217051484397	0.705217806378488	0.399614801671235	0.247559597094741	0.171799385243189	0.105225490257473	0.0747190152423339	0.0513790785321865	0.0488356388632684
RBM5	RBM5_pS59	_DYDpSPERER_	44.7478	46.16475	-0.872250000000001	FALSE	0.573828988443465	45.853	44.312	45.323	45.682	42.569	46.53	45.85	45.978	46.301	NA	-0.677	-1.538	-0.655000000000001	-0.619	NA	0.499968308873921	0.499921993384952	0.499831772704656	0.499913050621985	NA	0.998628386785246	1.01941644801393	0.610151776039544	0.238548220114932	0.128604827505294	0.0935658755466993	0.0579496822118558	0.0582963220002682	0.0309930926826405	0.0291608587981984	0.998628386785246	0.967217051484397	0.705217806378488	0.399614801671235	0.247559597094741	0.171799385243189	0.105225490257473	0.0747190152423339	0.0513790785321865	0.0488356388632684
RBM5	RBM5_pS621pS624	_GLVAAYpSGDpSDNEEELVER_	48.0668	46.16475	1.916	FALSE	NA	49.871	47.862	47.261	47.329	48.011	46.53	45.85	45.978	46.301	NA	3.341	2.012	1.283	1.028	NA	0.405389770079891	0.499921993384952	0.499831772704656	0.499913050621985	NA	0.998628386785246	0.902255116170633	0.922430653229739	0.530933905878541	0.319688568433083	0.206437921528244	0.132652738146256	0.112096889719159	0.08367514882962	0.0646099759149393	0.998628386785246	0.967217051484397	0.705217806378488	0.399614801671235	0.247559597094741	0.171799385243189	0.105225490257473	0.0747190152423339	0.0513790785321865	0.0488356388632684
RBM5	RBM5_pS624	_GLVAAYSGDpSDNEEELVER_	47.3946	46.16475	1.2405	FALSE	0.622446187538498	49.303	46.853	46.555	46.91	47.352	46.53	45.85	45.978	46.301	NA	2.773	1.003	0.576999999999998	0.608999999999995	NA	0.499968308873921	0.499921993384952	0.499831772704656	0.499913050621985	NA	0.998628386785246	0.957630717096398	0.805685020859179	0.478655836337555	0.275524649614701	0.20657382211359	0.165919113719235	0.139023737294409	0.130030198974505	0.108470652111235	0.998628386785246	0.967217051484397	0.705217806378488	0.399614801671235	0.247559597094741	0.171799385243189	0.105225490257473	0.0747190152423339	0.0513790785321865	0.0488356388632684
RBM5	RBM5_pS37	_RDpSDYKR_	45.16175	46.16475	-0.767666666666668	FALSE	NA	45.441	45.308	NA	45.629	44.269	46.53	45.85	45.978	46.301	NA	-1.089	-0.542000000000002	NA	-0.672000000000004	NA	0.499968308873921	0.499921993384952	NA	0.499913050621985	NA	0.998628386785246	0.833225689847947	0.672388332379526	0.331666989434265	0.120196231274552	0.0630688422270503	0.0526390250495978	0.0217415882596132	0.0213265455375011	0.0157309344552537	0.998628386785246	0.967217051484397	0.705217806378488	0.399614801671235	0.247559597094741	0.171799385243189	0.105225490257473	0.0747190152423339	0.0513790785321865	0.0488356388632684
RBM5	RBM5_pS78	_SEDGYHpSDGDYGEHDYR_	45.83375	46.16475	-0.63	FALSE	0.455985928887822	46.414	NA	45.356	45.149	46.416	46.53	45.85	45.978	46.301	NA	-0.116	NA	-0.622	-1.152	NA	0.499968308873921	NA	0.499831772704656	0.499913050621985	NA	0.998628386785246	0.87661689591538	0.759574209343739	0.414478494867554	0.154548190311294	0.111235091622642	0.0723096140215969	0.0725835529708886	0.0545477607319667	0.0377651150323273	0.998628386785246	0.967217051484397	0.705217806378488	0.399614801671235	0.247559597094741	0.171799385243189	0.105225490257473	0.0747190152423339	0.0513790785321865	0.0488356388632684
RBM5	RBM5_pS59	_YDDYRDYDpSPER_	45.636	46.16475	-0.452000000000002	FALSE	0.573828988443465	45.988	NA	NA	45.939	44.981	46.53	45.85	45.978	46.301	NA	-0.542000000000002	NA	NA	-0.362000000000002	NA	0.499968308873921	NA	NA	0.499913050621985	NA	0.998628386785246	0.897633662187971	0.699192911052392	0.357357376446969	0.187265170526354	0.0978245295304671	0.087136766995806	0.0577688549469802	0.0503326963555698	0.0504978541265779	0.998628386785246	0.967217051484397	0.705217806378488	0.399614801671235	0.247559597094741	0.171799385243189	0.105225490257473	0.0747190152423339	0.0513790785321865	0.0488356388632684
THOP1	THOP1_pS16	_MKPPAACAGDMADAApSPCSVVNDLR_	52.8203333333333	56.76	-3.9025	FALSE	0.406085547521697	53.804	51.833	52.824	NA	NA	NA	55.665	56.797	57.073	57.505	NA	-3.832	-3.973	NA	NA	NA	0.36141322161727	0.4425466381943	NA	NA	0.998628386785246	0.948526698677321	1.04882697497942	0.903273023973286	0.688123640267057	0.453608232042122	0.323707057484645	0.326131506617604	0.196412577245931	0.092714619889811	0.998628386785246	0.993606332492324	0.947560858822218	0.903503705652009	0.804010743831339	0.647512839230481	0.545514614477414	0.459906105479227	0.243160686038578	0.0436005854482867
NUP98	NUP98_pS1023pS1028	_ADTpSQEICpSPR_	47.869	49.0988	-1.38125	FALSE	NA	48.981	48.362	45.188	48.945	NA	49.526	49.1	49.574	48.801	48.493	-0.544999999999995	-0.738	-4.386	0.143999999999998	NA	0.499968308873921	0.499921993384952	0.329212822958296	0.499913050621985	NA	0.998628386785246	0.846505584348674	0.766974252937647	0.589994614812158	0.429116714776221	0.186265846278415	0.0813693903070246	0.083745789484348	0.0775220656838823	0.0780439071234667	0.998628386785246	0.974838330323213	0.856880580439252	0.651791436158127	0.442712379864466	0.212731854351699	0.0793353317271499	0.0631419939840557	0.0404678051684863	0.0288103694464108
NUP98	NUP98_pS1028	_ADTSQEICpSPR_	48.246	49.0988	-0.852799999999999	FALSE	0.435948647316262	49.087	49.223	47.503	48.305	47.112	49.526	49.1	49.574	48.801	48.493	-0.438999999999993	0.122999999999998	-2.071	-0.496000000000002	-1.381	0.499968308873921	0.499921993384952	0.499831772704656	0.499913050621985	0.499978790059419	0.998628386785246	0.886612198640718	0.829265232397298	0.613042323272036	0.423357490824524	0.190943189581953	0.118490874123825	0.0719394028553262	0.0584696046811521	0.0476664149883992	0.998628386785246	0.974838330323213	0.856880580439252	0.651791436158127	0.442712379864466	0.212731854351699	0.0793353317271499	0.0631419939840557	0.0404678051684863	0.0288103694464108
NUP98	NUP98_pS839	_CLIKpSPDR_	47.5024	49.0988	-1.5964	FALSE	0.718551000494452	47.884	48.388	47.223	46.637	47.38	49.526	49.1	49.574	48.801	48.493	-1.642	-0.712000000000003	-2.351	-2.164	-1.113	0.499968308873921	0.499921993384952	0.499831772704656	0.499913050621985	0.499978790059419	0.998628386785246	0.834514308576888	0.924674282580313	0.562369335099835	0.241482275832857	0.0620308548399189	0.0314637752520966	0.0222833669482756	0.0137866061027567	0.0139935880433597	0.998628386785246	0.974838330323213	0.856880580439252	0.651791436158127	0.442712379864466	0.212731854351699	0.0793353317271499	0.0631419939840557	0.0404678051684863	0.0288103694464108
NUP98	NUP98_pS623	_DSENLApSPSEYPENGER_	48.5766	49.0988	-0.522200000000001	FALSE	0.392043693130081	48.82	49.156	47.193	48.427	49.287	49.526	49.1	49.574	48.801	48.493	-0.705999999999996	0.0559999999999974	-2.381	-0.374000000000002	0.793999999999997	0.499968308873921	0.499921993384952	0.499831772704656	0.499913050621985	0.499978790059419	0.998628386785246	0.938813593470005	0.905488997596487	0.692552416832019	0.39671162023936	0.129892162068887	0.0866453342070294	0.0585676095991346	0.0574085702283375	0.0391722172478807	0.998628386785246	0.974838330323213	0.856880580439252	0.651791436158127	0.442712379864466	0.212731854351699	0.0793353317271499	0.0631419939840557	0.0404678051684863	0.0288103694464108
NUP98	NUP98_pS681pS683	_HSNpSNpSVDDTIVALNMR_	48.721	49.0988	-0.234999999999999	FALSE	NA	NA	NA	49.82	47.825	48.518	49.526	49.1	49.574	48.801	48.493	NA	NA	0.246000000000002	-0.975999999999999	0.0249999999999986	NA	NA	0.499831772704656	0.499913050621985	0.499978790059419	0.998628386785246	0.992407051157402	0.882596343687802	0.689896360743792	0.379078000970642	0.200365529861763	0.134577382671248	0.118958966823419	0.148012989625181	0.0632157957374392	0.998628386785246	0.974838330323213	0.856880580439252	0.651791436158127	0.442712379864466	0.212731854351699	0.0793353317271499	0.0631419939840557	0.0404678051684863	0.0288103694464108
NUP98	NUP98_pS612	_NLNNSNLFpSPVNR_	48.4308	49.0988	-0.667999999999999	FALSE	0.296857974845681	49.55	50.09	47.69	46.514	48.31	49.526	49.1	49.574	48.801	48.493	0.0240000000000009	0.990000000000002	-1.884	-2.287	-0.183	0.499968308873921	0.499921993384952	0.499831772704656	0.499913050621985	0.499978790059419	0.998628386785246	0.92285256496333	0.792161732134023	0.667744266274314	0.376282256028552	0.1819065815004	0.153676899791093	0.113758151283683	0.0720257342097616	0.0815577690549243	0.998628386785246	0.974838330323213	0.856880580439252	0.651791436158127	0.442712379864466	0.212731854351699	0.0793353317271499	0.0631419939840557	0.0404678051684863	0.0288103694464108
NUP98	NUP98_pS934	_PAPPPQSQpSPEVEQLGR_	50.604	49.0988	1.612	FALSE	0.25960846696761	NA	49.06	49.091	48.82	55.445	49.526	49.1	49.574	48.801	48.493	NA	-0.0399999999999991	-0.482999999999997	0.0189999999999984	6.952	NA	0.499921993384952	0.499831772704656	0.499913050621985	0.0023856426502473	0.998628386785246	0.916876584722405	1.01959709862287	0.59516296952743	0.534587641270541	0.286173460139527	0.166461666091683	0.135063233279266	0.117035026296015	0.103242775803056	0.998628386785246	0.974838330323213	0.856880580439252	0.651791436158127	0.442712379864466	0.212731854351699	0.0793353317271499	0.0631419939840557	0.0404678051684863	0.0288103694464108
NUP98	NUP98_pT1772	_TSDSpTPDPQR_	49.9368	49.0988	0.838000000000001	FALSE	0.30866476100537	49.965	50.784	49.569	49.817	49.549	49.526	49.1	49.574	48.801	48.493	0.439000000000007	1.684	-0.00499999999999545	1.016	1.056	0.499968308873921	0.499921993384952	0.499831772704656	0.499913050621985	0.499978790059419	0.998628386785246	0.871290953828447	0.928957806440646	0.732644460215419	0.555668012826457	0.235269459893385	0.11703265924055	0.102815831467278	0.0732660059852997	0.0641699078713244	0.998628386785246	0.974838330323213	0.856880580439252	0.651791436158127	0.442712379864466	0.212731854351699	0.0793353317271499	0.0631419939840557	0.0404678051684863	0.0288103694464108
NUP98	NUP98_pS888	_YGLQDpSDEEEEEHPSK_	50.0934	49.0988	0.9946	FALSE	0.498489154090357	51.077	50.606	48.895	50.424	49.465	49.526	49.1	49.574	48.801	48.493	1.551	1.506	-0.679000000000002	1.623	0.972000000000001	0.499968308873921	0.499921993384952	0.499831772704656	0.499913050621985	0.499978790059419	0.998628386785246	0.861993531352526	0.99194489874942	0.843637248522428	0.537719759164214	0.25759860752437	0.0992161973517911	0.0634431266654925	0.0540200518838897	0.0328017745170578	0.998628386785246	0.974838330323213	0.856880580439252	0.651791436158127	0.442712379864466	0.212731854351699	0.0793353317271499	0.0631419939840557	0.0404678051684863	0.0288103694464108
ACLY	ACLY_pSNA	_AKPAM(ox)PQDSVPpSPR_	50.8605	52.1114	-1.16125	FALSE	NA	NA	51.432	51.459	50.686	49.865	52.47	51.831	51.893	52.233	52.13	NA	-0.399000000000001	-0.433999999999997	-1.547	-2.26499999999999	NA	0.499921993384952	0.499831772704656	0.499913050621985	0.499978790059419	0.998628386785246	0.92654475604352	0.953366876010116	0.836259737838254	0.628946081086386	0.33126830075253	0.12704120253971	0.0710155299819609	0.07059715729235	0.05295213146676	0.998628386785246	0.991166615353462	0.966876912161988	0.913968293743174	0.799109130893976	0.406516692440817	0.0909028635889555	0.0623073796442561	0.0442937565122796	0.0309478174997063
ACLY	ACLY_pS481	_AKPAMPQDSVPpSPR_	51.6704	52.1114	-0.441	FALSE	0.382105128956474	52.052	52.073	51.713	50.969	51.545	52.47	51.831	51.893	52.233	52.13	-0.417999999999999	0.241999999999997	-0.18	-1.264	-0.584999999999994	0.499968308873921	0.499921993384952	0.499831772704656	0.499913050621985	0.499978790059419	0.998628386785246	0.972997778359858	0.986910404249845	0.881492487555171	0.775223126883058	0.37948325483668	0.0612273912481789	0.0434140869182331	0.035514296106244	0.0319957397484109	0.998628386785246	0.991166615353462	0.966876912161988	0.913968293743174	0.799109130893976	0.406516692440817	0.0909028635889555	0.0623073796442561	0.0442937565122796	0.0309478174997063
ACLY	ACLY_pS455	_TApSFSESR_	49.203	52.1114	-2.78266666666667	FALSE	0.744326354300822	NA	49.62	48.776	49.213	NA	52.47	51.831	51.893	52.233	52.13	NA	-2.211	-3.117	-3.02	NA	NA	0.499921993384952	0.499831772704656	0.499913050621985	NA	0.998628386785246	1.10895947996478	0.925128599986454	0.705798991873877	0.433785273820657	0.15456280648593	0.0146149845561914	0.0165288655619323	0.0258833414786937	0.00861490027286455	0.998628386785246	0.991166615353462	0.966876912161988	0.913968293743174	0.799109130893976	0.406516692440817	0.0909028635889555	0.0623073796442561	0.0442937565122796	0.0309478174997063
COPA	COPA_pS402	_DADpSQNPDAPEGK_	48.2016	50.6524	-2.4508	FALSE	0.565691024456143	48.82	47.627	48.246	47.378	48.937	50.674	50.749	50.798	50.342	50.699	-1.854	-3.122	-2.552	-2.964	-1.762	0.499968308873921	0.499921993384952	0.499831772704656	0.499913050621985	0.499978790059419	0.998628386785246	0.983820179724663	0.963237344198653	0.640402679992761	0.324936140901256	0.137425086823305	0.0615965446487416	0.0425116461227682	0.0392306723063995	0.0256760663931723	0.998628386785246	0.996843188445737	0.965263638258677	0.867327338914928	0.606653511077183	0.204789649844102	0.0818920085882221	0.0566030670050638	0.0370366666517849	0.0248654356902776
COPA	COPA_pS402	_DADpSQNPDAPEGKR_	46.8743333333333	50.6524	-3.866	FALSE	0.565691024456143	46.644	46.332	47.647	NA	NA	50.674	50.749	50.798	50.342	50.699	-4.03	-4.417	-3.151	NA	NA	0.26869066727128	0.21258579808061	0.499831772704656	NA	NA	0.998628386785246	1.01826832007143	0.69393128995418	0.522347471639985	0.307003420870205	0.140004338831471	0.100983104977392	0.107884734933816	0.0812637142790355	0.0437089624049435	0.998628386785246	0.996843188445737	0.965263638258677	0.867327338914928	0.606653511077183	0.204789649844102	0.0818920085882221	0.0566030670050638	0.0370366666517849	0.0248654356902776
COPA	COPA_pS173	_NLpSPGAVESDVR_	50.3362	50.6524	-0.316199999999999	FALSE	0.706718334286495	50.588	50.707	50.609	50.058	49.719	50.674	50.749	50.798	50.342	50.699	-0.0859999999999985	-0.0420000000000016	-0.189	-0.283999999999999	-0.979999999999997	0.499968308873921	0.499921993384952	0.499831772704656	0.499913050621985	0.499978790059419	0.998628386785246	0.949354556242673	0.953430518247484	0.872573869385358	0.606582702212863	0.184323130891992	0.0639806569685627	0.0495079126518371	0.0364611122074517	0.0360976447929678	0.998628386785246	0.996843188445737	0.965263638258677	0.867327338914928	0.606653511077183	0.204789649844102	0.0818920085882221	0.0566030670050638	0.0370366666517849	0.0248654356902776
EIF5	EIF5_pS389pS390	_EAEEEpSpSGGEEEDEDENIEVVYSK_	50.4956	50.5464	-0.0507999999999996	FALSE	NA	50.946	50.792	50.611	49.984	50.145	50.783	50.532	50.597	50.424	50.396	0.162999999999997	0.260000000000005	0.0140000000000029	-0.439999999999998	-0.251000000000005	0.499968308873921	0.499921993384952	0.499831772704656	0.499913050621985	0.499978790059419	0.998628386785246	0.908711444900144	1.00267396802222	0.914323465656207	0.647163113089863	0.198466956538854	0.115722300328103	0.0904415896589013	0.0592449676948685	0.038336057208266	0.998628386785246	1.00094810780197	0.979247476348096	0.913671221639112	0.6131295876449	0.171431372823625	0.100019224744317	0.0667720741681318	0.0433012807122958	0.0267520102780653
EIF5	EIF5_pS419	_VETVKpSDNKDDDIDIDAI_	50.1426666666667	50.5464	-0.458666666666666	FALSE	0.302489570026672	50.617	NA	50.443	49.368	NA	50.783	50.532	50.597	50.424	50.396	-0.165999999999997	NA	-0.154000000000003	-1.056	NA	0.499968308873921	NA	0.499831772704656	0.499913050621985	NA	0.998628386785246	0.924901381239361	1.03333142107055	0.862317882617129	0.620172435140854	0.19261139119756	0.0975723556522225	0.0967409675208255	0.101704127115489	0.0656452541446303	0.998628386785246	1.00094810780197	0.979247476348096	0.913671221639112	0.6131295876449	0.171431372823625	0.100019224744317	0.0667720741681318	0.0433012807122958	0.0267520102780653
ELL	ELL_pS442	_LGLPLLTDCAQPSRPHGpSPSR_	48.8663333333333	47.4726666666667	-2.902	FALSE	0.515718089068217	NA	50.628	NA	47.776	48.195	45.86	NA	45.88	50.678	NA	NA	NA	NA	-2.902	NA	NA	NA	NA	0.499913050621985	NA	0.998628386785246	0.932376411780015	0.893748300383685	0.630761005594932	0.33528132441724	0.204576913650236	0.164877253104189	0.0890020912720209	0.118104824540285	0.0788182272125883	0.998628386785246	0.959742183668834	0.719965918624311	0.564310031888304	0.309760538050973	0.154729127001973	0.0946428723137951	0.0559223819050779	0.0475505343196209	0.0253867362175724
ELL	ELL_pS319	_SApSPPQKR_	46.7965	47.4726666666667	-1.7455	FALSE	0.699225032010445	NA	48.397	46.678	46.389	45.722	45.86	NA	45.88	50.678	NA	NA	NA	0.797999999999995	-4.28899999999999	NA	NA	NA	0.499831772704656	0.261195485425343	NA	0.998628386785246	0.87610487002879	0.752990080676321	0.46001429099008	0.188301315976998	0.105456275589855	0.079959176540646	0.0660555931194155	0.0562291100570901	0.0334809082924029	0.998628386785246	0.959742183668834	0.719965918624311	0.564310031888304	0.309760538050973	0.154729127001973	0.0946428723137951	0.0559223819050779	0.0475505343196209	0.0253867362175724
ADAR	ADAR_pS825	_pSPEAQPK_	47.6048	47.9188	-0.314000000000002	FALSE	0.396231261952078	47.882	47.787	47.184	47.597	47.574	48.233	47.651	47.904	47.868	47.938	-0.351000000000006	0.136000000000003	-0.719999999999999	-0.271000000000001	-0.364000000000004	0.499968308873921	0.499921993384952	0.499831772704656	0.499913050621985	0.499978790059419	0.998628386785246	0.964144642254311	0.986478562775168	0.634091452743829	0.168518377512518	0.0569794934711039	0.0551176054710039	0.0408584955702691	0.0256017754899282	0.0173424928532631	0.998628386785246	0.99422809769596	0.930195301979904	0.658586759917305	0.224224191955507	0.0999726771406298	0.0650040791975466	0.0509172900774716	0.034133394339343	0.0242095044244513
ADAR	ADAR_pT601	_TAESQpTPTPSATSFFSGK_	47.1485	47.9188	-0.691749999999999	FALSE	0.402008199138369	NA	46.962	46.761	47.729	47.142	48.233	47.651	47.904	47.868	47.938	NA	-0.688999999999993	-1.14299999999999	-0.139000000000003	-0.796000000000006	NA	0.499921993384952	0.499831772704656	0.499913050621985	0.499978790059419	0.998628386785246	0.880012217228545	0.82406238352797	0.565217995028598	0.193635109324464	0.0784144720954103	0.0528953422165861	0.0483523116894549	0.0344686054543929	0.0217010563893658	0.998628386785246	0.99422809769596	0.930195301979904	0.658586759917305	0.224224191955507	0.0999726771406298	0.0650040791975466	0.0509172900774716	0.034133394339343	0.0242095044244513
HDAC4	HDAC4_pS632	_AQpSSPASATFPVSVQEPPTKPR_	50.8553333333333	51.2725	-1.289	FALSE	0.973329608397575	NA	52.995	49.425	50.146	NA	50.912	NA	50.16	51.989	52.029	NA	NA	-0.734999999999999	-1.843	NA	NA	NA	0.499831772704656	0.499913050621985	NA	0.998628386785246	1.30810953804263	0.995424406120777	0.752616978546936	0.581775898086215	0.270035820414979	0.203549709428189	0.204652078815219	0.149119734808264	0.157838682944872	0.998628386785246	0.890253150741806	0.852971464643962	0.814005298806966	0.610694331893358	0.396808077118757	0.281023630293574	0.154929181599542	0.086603571184076	0.0549765833860562
HDAC4	HDAC4_pS633	_AQSpSPASATFPVSVQEPPTKPR_	51.2526666666667	51.2725	0.341500000000003	FALSE	0.895268802310258	51.111	52.003	50.644	NA	NA	50.912	NA	50.16	51.989	52.029	0.199000000000005	NA	0.484000000000002	NA	NA	0.499968308873921	NA	0.499831772704656	NA	NA	0.998628386785246	0.972706502511306	0.937897822051672	0.800179407262636	0.638287632559599	0.360478448687431	0.27063068154255	0.139951898168299	0.0974621432740248	0.0516655304775662	0.998628386785246	0.890253150741806	0.852971464643962	0.814005298806966	0.610694331893358	0.396808077118757	0.281023630293574	0.154929181599542	0.086603571184076	0.0549765833860562
HDAC4	HDAC4_pS565	_QEPIEpSDEEEAEPPR_	52.1516	51.2725	0.689749999999998	FALSE	0.885892469936141	53.142	52.909	51.961	51.526	51.22	50.912	NA	50.16	51.989	52.029	2.23	NA	1.801	-0.463000000000008	-0.808999999999997	0.499968308873921	NA	0.499831772704656	0.499913050621985	0.499978790059419	0.998628386785246	0.975363793009362	1.04482873911437	0.904115589066746	0.68036721240644	0.412561777358503	0.247462282542136	0.176030562073552	0.109806026853377	0.0808003521237462	0.998628386785246	0.890253150741806	0.852971464643962	0.814005298806966	0.610694331893358	0.396808077118757	0.281023630293574	0.154929181599542	0.086603571184076	0.0549765833860562
HDAC4	HDAC4_pS565	_QEPIEpSDEEEAEPPREVEPGQR_	51.8518	51.2725	0.525500000000001	FALSE	0.885892469936141	53.488	52.067	51.821	52.108	49.775	50.912	NA	50.16	51.989	52.029	2.576	NA	1.661	0.119	-2.254	0.499968308873921	NA	0.499831772704656	0.499913050621985	0.499978790059419	0.998628386785246	0.914447705750678	0.947136331757754	0.894758208189844	0.698809422198137	0.418775434252902	0.202600511244672	0.134088441712773	0.0750486324201004	0.043537761350257	0.998628386785246	0.890253150741806	0.852971464643962	0.814005298806966	0.610694331893358	0.396808077118757	0.281023630293574	0.154929181599542	0.086603571184076	0.0549765833860562
BCAR1	BCAR1_pS428	_RLpSASSTGSTR_	48.6116	48.6188	-0.00719999999999885	FALSE	0.507907331910578	48.521	49.486	48.563	49.194	47.294	48.966	48.469	48.857	48.796	48.006	-0.445	1.017	-0.293999999999997	0.398000000000003	-0.712000000000003	0.499968308873921	0.499921993384952	0.499831772704656	0.499913050621985	0.499978790059419	0.998628386785246	0.942333360267041	0.859244139372919	0.63036800572158	0.394991595608611	0.249626588972494	0.164597524144472	0.135846967059065	0.117117547929703	0.0739569344532348	0.998628386785246	0.990151830810047	0.83811474387857	0.613621118503027	0.409001661782355	0.221010986198459	0.159277906164907	0.102671336295572	0.0785861028143606	0.0527087750337063
WDR4	WDR4_pS411	_MRPGEATLpSC_	53.7936666666667	53.1438	0.757333333333338	FALSE	0.311106578651392	NA	54.091	54.929	NA	52.361	53.131	53.274	53.002	53.479	52.833	NA	0.817	1.92700000000001	NA	-0.471999999999994	NA	0.499921993384952	0.499831772704656	NA	0.499978790059419	0.998628386785246	0.907127886592611	0.887823136027412	0.767071485684497	0.757390908087349	0.653597526483558	0.39280777321838	0.155369834136229	0.12017607604145	0.0896856765105017	0.998628386785246	0.970250757588532	0.955991000805186	0.858407017797528	0.722601083217808	0.497772690441975	0.360132792964735	0.147255099885993	0.0736253088344767	0.0449814353163994
WDR4	WDR4_pS391	_RRpSPPPGPDGHAK_	54.4524	53.1438	1.3086	FALSE	0.375592265192086	55.61	54.91	54.286	53.21	54.246	53.131	53.274	53.002	53.479	52.833	2.479	1.636	1.28400000000001	-0.268999999999998	1.413	0.499968308873921	0.499921993384952	0.499831772704656	0.499913050621985	0.499978790059419	0.998628386785246	0.987301416798221	0.969597414171	0.879207637858117	0.822123133196365	0.621678320450429	0.451041068972395	0.13150696914484	0.0469144050066746	0.0345642423242577	0.998628386785246	0.970250757588532	0.955991000805186	0.858407017797528	0.722601083217808	0.497772690441975	0.360132792964735	0.147255099885993	0.0736253088344767	0.0449814353163994
WDR4	WDR4_pS391	_pSPPPGPDGHAK_	53.0175	53.1438	-0.129499999999998	FALSE	0.375592265192086	NA	53.949	53.162	52.747	52.212	53.131	53.274	53.002	53.479	52.833	NA	0.674999999999997	0.160000000000004	-0.731999999999999	-0.620999999999995	NA	0.499921993384952	0.499831772704656	0.499913050621985	0.499978790059419	0.998628386785246	0.961115747921958	1.07839410322044	0.91106062663889	0.765824278857444	0.513119661199165	0.34190639480579	0.103181346103957	0.045268545999966	0.0592996360159209	0.998628386785246	0.970250757588532	0.955991000805186	0.858407017797528	0.722601083217808	0.497772690441975	0.360132792964735	0.147255099885993	0.0736253088344767	0.0449814353163994
TPI1	TPI1_pS58	_KQpSLGELIGTLNAAK_	52.772	57.646	-5.776	TRUE	0.944957043420266	54.018	52.611	53.012	NA	51.447	NA	58.374	58.801	55.763	NA	NA	-5.76299999999999	-5.789	NA	NA	NA	0.0352553927040638	0.0645761683862847	NA	NA	0.998628386785246	0.986055370941603	0.968406600365566	0.846993970754058	0.804819491405545	0.552026643034613	0.192179851914586	0.0774574141200275	0.040558271452245	0.0191092036446088	0.998628386785246	0.882103975171398	0.897849507222347	0.827368244225171	0.743124007811251	0.597240201213714	0.518326635609388	0.581259930660394	0.361801194466128	0.0944029962255132
RAB8A	RAB8A_pS181pS185	_KLEGNpSPQGpSNQGVK_	51.4026	55.2926666666667	-4.233	FALSE	NA	53.27	50.745	51.91	50.524	50.564	NA	53.622	55.559	56.697	NA	NA	-2.877	-3.649	-6.173	NA	NA	0.499921993384952	0.499831772704656	0.0227791160203061	NA	0.998628386785246	0.928562581937785	0.89629540127722	0.708547925264899	0.535894451729	0.441964663334404	0.306934518515491	0.212716950313477	0.217438895975656	0.0970312315543545	0.998628386785246	0.982314331532927	0.977999599582495	0.910912039150255	0.731741409234167	0.548075268776034	0.524474056572961	0.486060925968358	0.329118277439532	0.11538840165134
RAB8A	RAB8A_pS185	_KLEGNSPQGpSNQGVK_	52.879	55.2926666666667	-2.193	FALSE	0.518111542645756	57.034	53.236	51.559	NA	49.687	NA	53.622	55.559	56.697	NA	NA	-0.385999999999996	-4	NA	NA	NA	0.499921993384952	0.43110912452265	NA	NA	0.998628386785246	0.963312800038954	0.879617765645801	0.826868938999653	0.552945369830792	0.42195407941911	0.366547280422973	0.256035141478186	0.254841340109149	0.136116853189674	0.998628386785246	0.982314331532927	0.977999599582495	0.910912039150255	0.731741409234167	0.548075268776034	0.524474056572961	0.486060925968358	0.329118277439532	0.11538840165134
RAB8A	RAB8A_pS181pS185	_LEGNpSPQGpSNQGVK_	52.813	55.2926666666667	-3.959	FALSE	NA	54.809	NA	51.6	NA	52.03	NA	53.622	55.559	56.697	NA	NA	NA	-3.959	NA	NA	NA	NA	0.443290523269443	NA	NA	0.998628386785246	0.965697279292585	0.960602149269252	0.900216200839862	0.652827967796533	0.488461839508869	0.328462128535514	0.254267514778226	0.254352508165147	0.122810031166879	0.998628386785246	0.982314331532927	0.977999599582495	0.910912039150255	0.731741409234167	0.548075268776034	0.524474056572961	0.486060925968358	0.329118277439532	0.11538840165134
RAB8A	RAB8A_pS181	_LEGNpSPQGSNQGVK_	55.4076666666667	55.2926666666667	0.230000000000004	FALSE	0.510585754051642	56.582	53.462	56.179	NA	NA	NA	53.622	55.559	56.697	NA	NA	-0.159999999999997	0.620000000000005	NA	NA	NA	0.499921993384952	0.499831772704656	NA	NA	0.998628386785246	0.990663550267234	0.993803590062798	0.865637802788053	0.733664524210527	0.549564645968038	0.454042484256547	0.425317798961044	0.316079646119891	0.0991548088116372	0.998628386785246	0.982314331532927	0.977999599582495	0.910912039150255	0.731741409234167	0.548075268776034	0.524474056572961	0.486060925968358	0.329118277439532	0.11538840165134
RPL37	RPL37_pS96	_AAVAASSpSS_	53.2493333333333	56.5993333333333	-3.2695	FALSE	0.392603838344861	51.8	54.05	53.898	NA	NA	NA	57.424	57.063	NA	55.311	NA	-3.374	-3.16500000000001	NA	NA	NA	0.495051369371288	0.499831772704656	NA	NA	0.998628386785246	0.95762123201623	1.00928870625441	0.910867369878358	0.728922158800353	0.518871167461377	0.362970180198127	0.305560461906371	0.127549701921483	0.0818096304057686	0.998628386785246	0.994213063318911	1.08571307040309	1.14604808299302	1.02848821091838	0.75373542273841	0.658786260766475	0.480063277998761	0.156431604621004	0.0395764644072089
RPL37	RPL37_pS95	_RAAVAASpSSS_	56.1566666666667	56.5993333333333	0.172499999999999	FALSE	NA	NA	NA	53.661	55.751	59.058	NA	57.424	57.063	NA	55.311	NA	NA	-3.402	NA	3.747	NA	NA	0.499831772704656	NA	0.196925968905814	0.998628386785246	1.10078112808372	1.15768911605557	0.993102311289623	0.881205901474268	0.64149288662904	0.479783191947794	0.392822418199262	0.186522435779678	0.0503423373953494	0.998628386785246	0.994213063318911	1.08571307040309	1.14604808299302	1.02848821091838	0.75373542273841	0.658786260766475	0.480063277998761	0.156431604621004	0.0395764644072089
RPL37	RPL37_pS97	_RAAVAASSSpS_	54.0816666666667	56.5993333333333	2.072	FALSE	0.450313951760724	52.348	NA	NA	52.514	57.383	NA	57.424	57.063	NA	55.311	NA	NA	NA	NA	2.072	NA	NA	NA	NA	0.499978790059419	0.998628386785246	0.977122666904249	0.983807168374571	0.948458198973862	0.703757440451388	0.424886664019423	0.346376912578887	0.280328963366375	0.129592669766152	0.0484181025494586	0.998628386785246	0.994213063318911	1.08571307040309	1.14604808299302	1.02848821091838	0.75373542273841	0.658786260766475	0.480063277998761	0.156431604621004	0.0395764644072089
HNRNPK	HNRNPK_pSNA	_DYDDM(ox)pSPR_	47.93825	49.6214	-1.6965	FALSE	NA	47.68	48.632	47.935	47.506	NA	49.589	49.698	49.699	49.553	49.568	-1.909	-1.066	-1.764	-2.047	NA	0.499968308873921	0.499921993384952	0.499831772704656	0.499913050621985	NA	0.998628386785246	0.893638649343916	0.792434154347916	0.669912664051294	0.339837540415217	0.199972715050552	0.121209445820417	0.0767332389474199	0.0555655840800693	0.0502398084275107	0.998628386785246	0.99434934178293	0.934918212309383	0.799708522978491	0.418677693900565	0.191125383449483	0.121617368892528	0.0830057923806837	0.0544803883932833	0.0373671544279027
HNRNPK	HNRNPK_pS284	_DYDDMpSPR_	48.192	49.6214	-1.4294	FALSE	0.966380374778216	47.638	48.842	47.953	48.078	48.449	49.589	49.698	49.699	49.553	49.568	-1.951	-0.856000000000002	-1.746	-1.47499999999999	-1.119	0.499968308873921	0.499921993384952	0.499831772704656	0.499913050621985	0.499978790059419	0.998628386785246	0.920119805099963	0.80620011946318	0.636613239814911	0.339109827592687	0.160616436209436	0.0996294910269195	0.0612867975962541	0.0669411892059303	0.0508664739080284	0.998628386785246	0.99434934178293	0.934918212309383	0.799708522978491	0.418677693900565	0.191125383449483	0.121617368892528	0.0830057923806837	0.0544803883932833	0.0373671544279027
HNRNPK	HNRNPK_pS379	_GpSYGDLGGPIITTQVTIPK_	48.896	49.6214	-0.742499999999998	FALSE	0.9398093976698	49.56	49.259	48.524	NA	48.241	49.589	49.698	49.699	49.553	49.568	-0.0289999999999964	-0.439	-1.175	NA	-1.327	0.499968308873921	0.499921993384952	0.499831772704656	NA	0.499978790059419	0.998628386785246	0.959594534909886	0.936936763594454	0.720529067785951	0.407994037141631	0.160984911248349	0.0656858615705035	0.0567448404905426	0.0386407555600444	0.0254124274077215	0.998628386785246	0.99434934178293	0.934918212309383	0.799708522978491	0.418677693900565	0.191125383449483	0.121617368892528	0.0830057923806837	0.0544803883932833	0.0373671544279027
HNRNPK	HNRNPK_pSNA	_RDYDDM(ox)pSPR_	48.2786	49.6214	-1.3428	FALSE	NA	48.862	48.266	47.731	48.373	48.161	49.589	49.698	49.699	49.553	49.568	-0.726999999999997	-1.432	-1.968	-1.17999999999999	-1.407	0.499968308873921	0.499921993384952	0.499831772704656	0.499913050621985	0.499978790059419	0.998628386785246	0.823798387262171	0.804265145030171	0.636539743699642	0.377873426233253	0.226340100711474	0.160193280613995	0.098722573501765	0.105084222809022	0.0753900046430847	0.998628386785246	0.99434934178293	0.934918212309383	0.799708522978491	0.418677693900565	0.191125383449483	0.121617368892528	0.0830057923806837	0.0544803883932833	0.0373671544279027
HNRNPK	HNRNPK_pS284	_RDYDDMpSPR_	47.7622	49.6214	-1.8592	FALSE	0.966380374778216	49.084	47.887	47.106	47.527	47.207	49.589	49.698	49.699	49.553	49.568	-0.504999999999995	-1.811	-2.593	-2.026	-2.361	0.499968308873921	0.499921993384952	0.499831772704656	0.499913050621985	0.499978790059419	0.998628386785246	0.839757072090596	0.766217415073017	0.606873036365361	0.311716344271669	0.136217185991253	0.083989834200412	0.0605482252993395	0.0517208565909026	0.0281712968218016	0.998628386785246	0.99434934178293	0.934918212309383	0.799708522978491	0.418677693900565	0.191125383449483	0.121617368892528	0.0830057923806837	0.0544803883932833	0.0373671544279027
HNRNPK	HNRNPK_pS36	_pSRNTDEMVELR_	49.231	49.6214	-0.390399999999997	FALSE	0.618305701817787	49.96	49.654	49.248	48.941	48.352	49.589	49.698	49.699	49.553	49.568	0.371000000000002	-0.044000000000004	-0.450999999999993	-0.611999999999995	-1.21599999999999	0.499968308873921	0.499921993384952	0.499831772704656	0.499913050621985	0.499978790059419	0.998628386785246	0.952971512524317	0.974681303033177	0.752830735191435	0.485672013977001	0.124901773612904	0.0552517011073659	0.0413550316315625	0.0238862649277721	0.0413498322721243	0.998628386785246	0.99434934178293	0.934918212309383	0.799708522978491	0.418677693900565	0.191125383449483	0.121617368892528	0.0830057923806837	0.0544803883932833	0.0373671544279027
HNRNPK	HNRNPK_pT39	_SRNpTDEMVELR_	49.065	49.6214	-0.569749999999997	FALSE	0.673905624603981	50.252	48.724	48.448	48.836	NA	49.589	49.698	49.699	49.553	49.568	0.663000000000004	-0.973999999999997	-1.251	-0.716999999999999	NA	0.499968308873921	0.499921993384952	0.499831772704656	0.499913050621985	NA	0.998628386785246	0.941924823269805	0.8828544620517	0.697787405208761	0.385084005591857	0.208412827824738	0.103379815741284	0.0788012606758155	0.0694814210622932	0.0481832163279187	0.998628386785246	0.99434934178293	0.934918212309383	0.799708522978491	0.418677693900565	0.191125383449483	0.121617368892528	0.0830057923806837	0.0544803883932833	0.0373671544279027
YWHAG	YWHAG_pS235	_DNLTLWTpSDQQDDDGGEGNN_	50.9993333333333	56.82025	-5.085	FALSE	0.278390779523729	NA	50.695	50.825	NA	51.478	58.075	56.271	55.419	57.516	NA	NA	-5.576	-4.59399999999999	NA	NA	NA	0.04857472292076	0.273611181309128	NA	NA	0.998628386785246	0.9661067363072	0.925377213458804	0.77656764679658	0.566920786498481	0.3682522003317	0.290677540003844	0.137486698300774	0.125461541418751	0.089337898566899	0.998628386785246	1.00201431726241	0.931908894399794	0.890818651125328	0.801940258412294	0.680517325234781	0.593918442031469	0.403676948598945	0.16800361727876	0.0466597928879681
YWHAG	YWHAG_pT70	_pTSADGNEK_	55.2023333333333	56.82025	-1.7365	FALSE	0.212198249415617	NA	56.107	NA	54.207	55.293	58.075	56.271	55.419	57.516	NA	NA	-0.164000000000001	NA	-3.309	NA	NA	0.499921993384952	NA	0.499913050621985	NA	0.998628386785246	0.888682054219815	1.01338020930549	0.846698154075959	0.707134348035105	0.619342458678097	0.494115978966765	0.263022323781248	0.0905850263285639	0.0253114373447497	0.998628386785246	1.00201431726241	0.931908894399794	0.890818651125328	0.801940258412294	0.680517325234781	0.593918442031469	0.403676948598945	0.16800361727876	0.0466597928879681
RPS26	RPS26_pT96	_DRpTPPPR_	54.9956	57.4156	-2.42	FALSE	NA	55.99	53.076	53.8	55.515	56.597	58.47	56.907	56.555	57.876	57.27	-2.48	-3.831	-2.755	-2.361	-0.672999999999995	0.499968308873921	0.36141322161727	0.499831772704656	0.499913050621985	0.499978790059419	0.998628386785246	0.901244840128139	1.08681415819711	0.897028122714365	0.802317779490756	0.651054296071659	0.468887051624717	0.340781664873734	0.134454098350616	0.100101859519147	0.998628386785246	1.00756483308038	1.07457410701518	1.16981137989071	1.04850507773163	0.815395663396815	0.729600479223905	0.419708734953857	0.0909249376381179	0.0404775330828763
RPS26	RPS26_pT96	_KDRpTPPPR_	57.4756	57.4156	0.0600000000000023	FALSE	NA	58.015	57.064	57.019	56.372	58.908	58.47	56.907	56.555	57.876	57.27	-0.454999999999998	0.157000000000004	0.464000000000006	-1.504	1.63800000000001	0.499968308873921	0.499921993384952	0.499831772704656	0.499913050621985	0.499978790059419	0.998628386785246	0.977678000768778	1.11964879591636	1.04410965633753	1.03665917647446	0.880646621871569	0.647626323342125	0.413882217864875	0.1063598825694	0.0521247980665478	0.998628386785246	1.00756483308038	1.07457410701518	1.16981137989071	1.04850507773163	0.815395663396815	0.729600479223905	0.419708734953857	0.0909249376381179	0.0404775330828763
PPIA	PPIA_pT73	_HNGpTGGK_	45.726	50.8224	-4.8755	FALSE	NA	NA	45.963	44.575	46.309	46.057	51.706	50.483	50.698	50.459	50.766	NA	-4.52	-6.123	-4.15000000000001	-4.709	NA	0.193713400378314	0.0417334086082471	0.295998720154042	0.450495936361454	0.998628386785246	0.735653070052398	0.554182979477492	0.478773220264663	0.363646843914856	0.141341215102001	0.0757364089516092	0.065593175456363	0.0552433058470433	0.0539318422527913	0.998628386785246	1.05580444862682	0.997620463625871	0.926183381330567	0.607306331809471	0.218032618358661	0.0814404573499842	0.0691508069664993	0.0469584198774008	0.0398249069566231
TRA2B	TRA2B_pS97pS99	_HSHpSHpSPMSTR_	51.8776666666667	49.2028	2.36066666666667	FALSE	NA	52.098	51.679	51.856	NA	NA	50.294	49.645	48.612	49.784	47.679	1.804	2.03400000000001	3.244	NA	NA	0.499968308873921	0.499921993384952	0.275944236675426	NA	NA	0.998628386785246	0.957365891522116	0.982009257255085	0.998568772802558	0.591700920847162	0.394513682574567	0.275694296607864	0.178279474980461	0.0842323576628553	0.0432640012753626	0.998628386785246	0.940100629423912	0.862057470575713	0.679090970288162	0.402266067365233	0.245198241714939	0.165018277285052	0.0900181323211598	0.0514074914611093	0.0278770373812092
TRA2B	TRA2B_pT33pS37pS39	_HpTPARpSRpSKEDSR_	46.20625	49.2028	-2.72375	FALSE	NA	NA	46.679	47.165	46.498	44.483	50.294	49.645	48.612	49.784	47.679	NA	-2.96599999999999	-1.447	-3.28599999999999	-3.196	NA	0.499921993384952	0.499831772704656	0.499913050621985	0.499978790059419	0.998628386785246	0.994484648903009	0.743217451600435	0.418972285671992	0.230223382874185	0.119611704450407	0.0818232222115672	0.0454323711753219	0.0357360201836055	0.0278172553606935	0.998628386785246	0.940100629423912	0.862057470575713	0.679090970288162	0.402266067365233	0.245198241714939	0.165018277285052	0.0900181323211598	0.0514074914611093	0.0278770373812092
TRA2B	TRA2B_pS37pS39pS43	_HTPARpSRpSKEDpSR_	47.0126666666667	49.2028	-2.895	FALSE	NA	47.524	46.759	NA	46.755	NA	50.294	49.645	48.612	49.784	47.679	-2.77	-2.886	NA	-3.029	NA	0.499968308873921	0.499921993384952	NA	0.499913050621985	NA	0.998628386785246	1.17561228566455	0.790350743988329	0.442119785163781	0.253551606722811	0.134764638098866	0.0968205014904551	0.0516240363518741	0.0451543215392205	0.0290522740514643	0.998628386785246	0.940100629423912	0.862057470575713	0.679090970288162	0.402266067365233	0.245198241714939	0.165018277285052	0.0900181323211598	0.0514074914611093	0.0278770373812092
TRA2B	TRA2B_pS37pS43	_HTPARpSRSKEDpSR_	47.8973333333333	49.2028	-0.964333333333331	FALSE	NA	46.959	NA	48.737	NA	47.996	50.294	49.645	48.612	49.784	47.679	-3.33499999999999	NA	0.125	NA	0.317	0.475803929437836	NA	0.499831772704656	NA	0.499978790059419	0.998628386785246	0.905143668333738	0.76258317650107	0.740818068923509	0.315511338913603	0.191006250686617	0.0876261834137354	0.0907374529918443	0.0381171064635405	0.0123850697565965	0.998628386785246	0.940100629423912	0.862057470575713	0.679090970288162	0.402266067365233	0.245198241714939	0.165018277285052	0.0900181323211598	0.0514074914611093	0.0278770373812092
TRA2B	TRA2B_pS95pS97pS99	_RHpSHpSHpSPMSTR_	49.3235	49.2028	-0.260249999999997	FALSE	NA	49.873	50.279	48.549	48.593	NA	50.294	49.645	48.612	49.784	47.679	-0.420999999999992	0.634	-0.0630000000000024	-1.191	NA	0.499968308873921	0.499921993384952	0.499831772704656	0.499913050621985	NA	0.998628386785246	0.836652662055747	0.975484585768638	0.747715113780596	0.413167134118771	0.239937024413146	0.14333090667714	0.0767134515091664	0.0503954517089786	0.0291517578014717	0.998628386785246	0.940100629423912	0.862057470575713	0.679090970288162	0.402266067365233	0.245198241714939	0.165018277285052	0.0900181323211598	0.0514074914611093	0.0278770373812092
TRA2B	TRA2B_pS95pS99	_RHpSHSHpSPMSTR_	50.0938	49.2028	0.891000000000001	FALSE	NA	50.513	50.846	50.222	49.654	49.234	50.294	49.645	48.612	49.784	47.679	0.219000000000001	1.20100000000001	1.61	-0.130000000000003	1.555	0.499968308873921	0.499921993384952	0.499831772704656	0.499913050621985	0.499978790059419	0.998628386785246	0.887033242391403	1.00583196889424	0.961798767605474	0.450146372219264	0.29586595189688	0.196316495078817	0.123795347184071	0.0735256123061993	0.0322773847556016	0.998628386785246	0.940100629423912	0.862057470575713	0.679090970288162	0.402266067365233	0.245198241714939	0.165018277285052	0.0900181323211598	0.0514074914611093	0.0278770373812092
TRA2B	TRA2B_pSNApSNApSNA	_RHSHpSHpSPM(ox)pSTR_	48.825	49.2028	-0.758749999999999	FALSE	NA	49.098	49.161	48.464	48.577	NA	50.294	49.645	48.612	49.784	47.679	-1.196	-0.483999999999995	-0.148000000000003	-1.207	NA	0.499968308873921	0.499921993384952	0.499831772704656	0.499913050621985	NA	0.998628386785246	0.858127926229585	0.929368308116722	0.725940586234961	0.365732468171725	0.207828079777959	0.117864596452952	0.0502907381374215	0.038215280254647	0.0166786049691779	0.998628386785246	0.940100629423912	0.862057470575713	0.679090970288162	0.402266067365233	0.245198241714939	0.165018277285052	0.0900181323211598	0.0514074914611093	0.0278770373812092
TRA2B	TRA2B_pS97pS99pS102	_RHSHpSHpSPMpSTR_	49.082	49.2028	-0.501749999999999	FALSE	NA	49.781	49.172	48.714	48.661	NA	50.294	49.645	48.612	49.784	47.679	-0.512999999999998	-0.472999999999999	0.101999999999997	-1.123	NA	0.499968308873921	0.499921993384952	0.499831772704656	0.499913050621985	NA	0.998628386785246	0.838311599677443	0.973265825461425	0.691224507561256	0.398498461652952	0.24183731867374	0.121602548066836	0.0495146777304949	0.0420138508991369	0.0196594706117378	0.998628386785246	0.940100629423912	0.862057470575713	0.679090970288162	0.402266067365233	0.245198241714939	0.165018277285052	0.0900181323211598	0.0514074914611093	0.0278770373812092
TRA2B	TRA2B_pTNA	_RPHpTPTPGIYM(ox)GR_	48.8676	49.2028	-0.335199999999999	FALSE	NA	49.576	49.451	48.147	49.473	47.691	50.294	49.645	48.612	49.784	47.679	-0.717999999999996	-0.193999999999996	-0.465000000000003	-0.311	0.0120000000000005	0.499968308873921	0.499921993384952	0.499831772704656	0.499913050621985	0.499978790059419	0.998628386785246	0.812703459994986	0.841555607560125	0.725989771076371	0.409936965673645	0.176369785317348	0.149839582485282	0.0911685925975755	0.0706556787122599	0.0597375317955722	0.998628386785246	0.940100629423912	0.862057470575713	0.679090970288162	0.402266067365233	0.245198241714939	0.165018277285052	0.0900181323211598	0.0514074914611093	0.0278770373812092
TRA2B	TRA2B_pT201	_RPHpTPTPGIYMGR_	48.4088	49.2028	-0.793999999999998	FALSE	0.884380876022017	49.069	48.121	48.513	48.339	48.002	50.294	49.645	48.612	49.784	47.679	-1.22499999999999	-1.52399999999999	-0.0990000000000038	-1.445	0.323	0.499968308873921	0.499921993384952	0.499831772704656	0.499913050621985	0.499978790059419	0.998628386785246	0.843987977290566	0.91927017334757	0.643935321339053	0.37506852207058	0.198650463833355	0.162567562266752	0.134516399105714	0.115908360686261	0.0705606796389802	0.998628386785246	0.940100629423912	0.862057470575713	0.679090970288162	0.402266067365233	0.245198241714939	0.165018277285052	0.0900181323211598	0.0514074914611093	0.0278770373812092
TRA2B	TRA2B_pTNA	_RPHpTPTPGIYM(ox)GRPTYGSSR_	48.03275	49.2028	-1.551	FALSE	NA	48.542	48.422	47.964	47.203	NA	50.294	49.645	48.612	49.784	47.679	-1.752	-1.223	-0.648000000000003	-2.581	NA	0.499968308873921	0.499921993384952	0.499831772704656	0.499913050621985	NA	0.998628386785246	0.938063990255965	0.816004884847527	0.624971791669772	0.388938611609205	0.198776242810421	0.118246102923427	0.0838440078116613	0.0643451665196851	0.0525639041378629	0.998628386785246	0.940100629423912	0.862057470575713	0.679090970288162	0.402266067365233	0.245198241714939	0.165018277285052	0.0900181323211598	0.0514074914611093	0.0278770373812092
TRA2B	TRA2B_pT201	_RPHpTPTPGIYMGRPTYGSSR_	48.156	49.2028	-1.0468	FALSE	0.884380876022017	48.991	48.811	47.483	47.886	47.609	50.294	49.645	48.612	49.784	47.679	-1.303	-0.833999999999996	-1.129	-1.898	-0.0700000000000003	0.499968308873921	0.499921993384952	0.499831772704656	0.499913050621985	0.499978790059419	0.998628386785246	0.883767665350391	0.841625738682428	0.619541197123571	0.305323812021322	0.174796786992074	0.124524311908956	0.0906810203178755	0.0702878098054887	0.0463918543889976	0.998628386785246	0.940100629423912	0.862057470575713	0.679090970288162	0.402266067365233	0.245198241714939	0.165018277285052	0.0900181323211598	0.0514074914611093	0.0278770373812092
TRA2B	TRA2B_pS29pT33	_pSARHpTPAR_	48.01	49.2028	-1.57375	FALSE	NA	47.716	48.698	48.072	47.554	NA	50.294	49.645	48.612	49.784	47.679	-2.578	-0.946999999999996	-0.539999999999999	-2.23	NA	0.499968308873921	0.499921993384952	0.499831772704656	0.499913050621985	NA	0.998628386785246	0.923148966343697	0.822469874685122	0.622108400795579	0.32856069787196	0.164238347602054	0.0368618754484338	0.0116241955608194	0.0112633223706463	0.0109087372762704	0.998628386785246	0.940100629423912	0.862057470575713	0.679090970288162	0.402266067365233	0.245198241714939	0.165018277285052	0.0900181323211598	0.0514074914611093	0.0278770373812092
TRA2B	TRA2B_pT33	_SARHpTPAR_	47.5886	49.2028	-1.6142	FALSE	NA	48.953	47.798	47.916	48.155	45.121	50.294	49.645	48.612	49.784	47.679	-1.34099999999999	-1.84699999999999	-0.696000000000005	-1.629	-2.558	0.499968308873921	0.499921993384952	0.499831772704656	0.499913050621985	0.499978790059419	0.998628386785246	0.894226262183108	0.774282188124906	0.669450160116481	0.297893494794196	0.184642015372683	0.112035964814592	0.0810931884237852	0.0591911289862925	0.0338821256039468	0.998628386785246	0.940100629423912	0.862057470575713	0.679090970288162	0.402266067365233	0.245198241714939	0.165018277285052	0.0900181323211598	0.0514074914611093	0.0278770373812092
TRA2B	TRA2B_pT33pS37pS39	_SARHpTPARpSRpSK_	47.8753333333333	49.2028	-1.64166666666666	FALSE	NA	48.561	47.88	47.185	NA	NA	50.294	49.645	48.612	49.784	47.679	-1.733	-1.76499999999999	-1.427	NA	NA	0.499968308873921	0.499921993384952	0.499831772704656	NA	NA	0.998628386785246	0.923592782634719	0.652707513200003	0.624901286894353	0.331991173446046	0.218190254572748	0.101300224299401	0.0821657659651447	0.0623160059998901	0.051944376266264	0.998628386785246	0.940100629423912	0.862057470575713	0.679090970288162	0.402266067365233	0.245198241714939	0.165018277285052	0.0900181323211598	0.0514074914611093	0.0278770373812092
TRA2B	TRA2B_pS16pS18pS20pS22	_pSApSRpSGpSAHGSGK_	50.0436666666667	49.2028	0.526666666666669	FALSE	NA	49.744	50.185	50.202	NA	NA	50.294	49.645	48.612	49.784	47.679	-0.549999999999997	0.540000000000006	1.59	NA	NA	0.499968308873921	0.499921993384952	0.499831772704656	NA	NA	0.998628386785246	0.772052613512026	0.979885463298214	0.938236263469931	0.472631829705899	0.278208589208703	0.175112403654803	0.100264196559791	0.0617189407345105	0.0452841878415389	0.998628386785246	0.940100629423912	0.862057470575713	0.679090970288162	0.402266067365233	0.245198241714939	0.165018277285052	0.0900181323211598	0.0514074914611093	0.0278770373812092
TRA2B	TRA2B_pS20pS22pS26	_pSGpSAHGpSGK_	49.5264	49.2028	0.323600000000002	FALSE	NA	48.926	49.711	49.015	50.185	49.795	50.294	49.645	48.612	49.784	47.679	-1.36799999999999	0.0660000000000025	0.402999999999999	0.401000000000003	2.116	0.499968308873921	0.499921993384952	0.499831772704656	0.499913050621985	0.499978790059419	0.998628386785246	0.769213486924243	0.992766942915156	0.772809240262849	0.464522209658866	0.282911600494232	0.165237588402296	0.0886156701964933	0.0588510695054977	0.0452808044817421	0.998628386785246	0.940100629423912	0.862057470575713	0.679090970288162	0.402266067365233	0.245198241714939	0.165018277285052	0.0900181323211598	0.0514074914611093	0.0278770373812092
TRA2B	TRA2B_pS20pS26	_pSGSAHGpSGK_	49.3708	49.2028	0.168000000000001	FALSE	NA	49.437	49.149	48.753	50.333	49.182	50.294	49.645	48.612	49.784	47.679	-0.856999999999999	-0.495999999999995	0.140999999999998	0.548999999999999	1.503	0.499968308873921	0.499921993384952	0.499831772704656	0.499913050621985	0.499978790059419	0.998628386785246	0.771530906179956	0.947984541664681	0.845546937167536	0.386835364957003	0.251089766006529	0.195710999477972	0.0988796032780979	0.0629826417443471	0.0280774839957859	0.998628386785246	0.940100629423912	0.862057470575713	0.679090970288162	0.402266067365233	0.245198241714939	0.165018277285052	0.0900181323211598	0.0514074914611093	0.0278770373812092
TRA2B	TRA2B_pS22pS26	_SGpSAHGpSGK_	48.889	49.2028	0.0273333333333312	FALSE	NA	49.436	NA	48.58	NA	48.651	50.294	49.645	48.612	49.784	47.679	-0.857999999999997	NA	-0.0320000000000036	NA	0.971999999999994	0.499968308873921	NA	0.499831772704656	NA	0.499978790059419	0.998628386785246	0.892737293172476	0.891251722000042	0.755079972548667	0.384516710133326	0.245247314923567	0.122255599064901	0.0769368783390606	0.0258525648913237	0.0178518904971485	0.998628386785246	0.940100629423912	0.862057470575713	0.679090970288162	0.402266067365233	0.245198241714939	0.165018277285052	0.0900181323211598	0.0514074914611093	0.0278770373812092
TRA2B	TRA2B_pS22	_SGpSAHGSGK_	49.19525	49.2028	0.265250000000002	FALSE	0.262070294976084	NA	49.6	49.594	49.356	48.231	50.294	49.645	48.612	49.784	47.679	NA	-0.0449999999999946	0.981999999999999	-0.427999999999997	0.552	NA	0.499921993384952	0.499831772704656	0.499913050621985	0.499978790059419	0.998628386785246	0.815077253779017	0.840548259277068	1.06279618435547	0.383035313373052	0.226519447881093	0.168733407002411	0.0990403899108069	0.0699248410677745	0.0420024782532564	0.998628386785246	0.940100629423912	0.862057470575713	0.679090970288162	0.402266067365233	0.245198241714939	0.165018277285052	0.0900181323211598	0.0514074914611093	0.0278770373812092
TRA2B	TRA2B_pS43	_SKEDpSRR_	47.3605	49.2028	-1.697	FALSE	NA	49.05	47.199	49.561	NA	43.632	50.294	49.645	48.612	49.784	47.679	-1.244	-2.446	0.948999999999998	NA	-4.047	0.499968308873921	0.499921993384952	0.499831772704656	NA	0.499978790059419	0.998628386785246	1.04863157030292	1.00495275971113	0.712594946707704	0.35195326247767	0.270238388925129	0.226955598068346	0.145564205635742	0.0882686876406372	0.0388404191884884	0.998628386785246	0.940100629423912	0.862057470575713	0.679090970288162	0.402266067365233	0.245198241714939	0.165018277285052	0.0900181323211598	0.0514074914611093	0.0278770373812092
TRA2B	TRA2B_pS37pS39	_pSRpSKEDSR_	49.9326666666667	49.2028	0.0250000000000033	FALSE	NA	49.539	50.313	NA	49.946	NA	50.294	49.645	48.612	49.784	47.679	-0.754999999999995	0.668000000000006	NA	0.161999999999999	NA	0.499968308873921	0.499921993384952	NA	0.499913050621985	NA	0.998628386785246	0.954731456435898	1.03362229148361	0.790018980961731	0.461837883980766	0.310029500209779	0.161852475140034	0.0880644376076071	0.0643725772542253	0.0447508950217002	0.998628386785246	0.940100629423912	0.862057470575713	0.679090970288162	0.402266067365233	0.245198241714939	0.165018277285052	0.0900181323211598	0.0514074914611093	0.0278770373812092
TRA2B	TRA2B_pS37pS43	_pSRSKEDpSR_	49.6434	49.2028	0.440600000000002	FALSE	NA	49.429	50.423	49.225	49.568	49.572	50.294	49.645	48.612	49.784	47.679	-0.864999999999995	0.778000000000006	0.613	-0.216000000000001	1.893	0.499968308873921	0.499921993384952	0.499831772704656	0.499913050621985	0.499978790059419	0.998628386785246	0.807033883498205	1.06045912157292	0.835516398701379	0.461510569678443	0.276194393076902	0.145218728425763	0.0713695849597513	0.0328029744496389	0.0101754593788534	0.998628386785246	0.940100629423912	0.862057470575713	0.679090970288162	0.402266067365233	0.245198241714939	0.165018277285052	0.0900181323211598	0.0514074914611093	0.0278770373812092
TRA2B	TRA2B_pS37pS43	_pSRSKEDpSRR_	47.8398	49.2028	-1.363	FALSE	NA	48.406	48.182	48.666	48.331	45.614	50.294	49.645	48.612	49.784	47.679	-1.888	-1.46299999999999	0.0539999999999949	-1.453	-2.065	0.499968308873921	0.499921993384952	0.499831772704656	0.499913050621985	0.499978790059419	0.998628386785246	0.86914603468007	0.773917175879113	0.595259644628247	0.377979468790732	0.240248063607776	0.153244233875325	0.0883966276074121	0.0456344041785659	0.0317941879163898	0.998628386785246	0.940100629423912	0.862057470575713	0.679090970288162	0.402266067365233	0.245198241714939	0.165018277285052	0.0900181323211598	0.0514074914611093	0.0278770373812092
TRA2B	TRA2B_pS39	_SRpSKEDSRR_	48.43475	49.2028	-0.622749999999998	FALSE	NA	49.392	49.715	49.771	NA	44.861	50.294	49.645	48.612	49.784	47.679	-0.902000000000001	0.0700000000000074	1.159	NA	-2.818	0.499968308873921	0.499921993384952	0.499831772704656	NA	0.499978790059419	0.998628386785246	0.945211526768599	0.739903024054771	0.681121508843552	0.410661475518083	0.322489107307999	0.189884720573751	0.125899738584033	0.0654751626116299	0.0308149809597346	0.998628386785246	0.940100629423912	0.862057470575713	0.679090970288162	0.402266067365233	0.245198241714939	0.165018277285052	0.0900181323211598	0.0514074914611093	0.0278770373812092
TUBA1B	TUBA1B_pS439	_DYEEVGVDpSVEGEGEEEGEEY_	52.9518	54.3356	-1.3838	FALSE	0.472605919130045	57.845	52.284	52.648	51.993	49.989	53.446	52.987	53.446	57.553	54.246	4.399	-0.703000000000003	-0.798000000000002	-5.56	-4.25699999999999	0.146855781668772	0.499921993384952	0.499831772704656	0.0651584791929284	0.499978790059419	0.998628386785246	1.05616847615313	0.994521246372417	0.866982779921455	0.683083306227627	0.461097266937877	0.287472315931442	0.213414116085718	0.100137293798113	0.0506279473360622	0.998628386785246	0.911658304957648	0.965899769968278	0.864324243969491	0.703744513646271	0.537353719170016	0.426650909863848	0.277828459459833	0.120746531099694	0.0752880789871588
TUBA1B	TUBA1B_pS340	_pSIQFVDWCPTGFK_	58.278	54.3356	4.985	TRUE	0.4893431231602	59.177	56.323	59.334	NA	NA	53.446	52.987	53.446	57.553	54.246	5.731	3.336	5.88800000000001	NA	NA	0.0183219029986312	0.320473944529096	0.00717834979329087	NA	NA	0.998628386785246	0.978227659333849	1.04852623797222	0.943216183252213	0.908540336935068	0.742359485502585	0.579034786067783	0.519085989714126	0.211066583125063	0.0626496884200095	0.998628386785246	0.911658304957648	0.965899769968278	0.864324243969491	0.703744513646271	0.537353719170016	0.426650909863848	0.277828459459833	0.120746531099694	0.0752880789871588
RPP38	RPP38_pS235	_ELLDTpSFEDLSKPK_	51.8975	53.637	-1.48075	FALSE	0.408993522120071	52.728	NA	51.263	51.336	52.263	53.783	54.672	53.879	51.925	53.926	-1.055	NA	-2.616	-0.588999999999999	-1.663	0.499968308873921	NA	0.499831772704656	0.499913050621985	0.499978790059419	0.998628386785246	0.990770058316614	1.01828721430476	0.951176711489128	0.685297027379341	0.417858396257245	0.173589729764774	0.05647876340095	0.03645833240852	0.0253371340553976	0.998628386785246	1.03668188809289	1.03981318822869	0.982437701289381	0.83468605826539	0.581333220660706	0.334766915349698	0.130697941750254	0.0666311703116752	0.0462796782820077
RPP30	RPP30_pS251	_KPRPpSEGDEDCLPASK_	59.12075	57.83675	1.284	FALSE	0.494595638972918	59.671	57.328	60.324	NA	59.16	57.369	58.755	57.796	NA	57.427	2.302	-1.42699999999999	2.528	NA	1.733	0.499968308873921	0.499921993384952	0.468553939439307	NA	0.499978790059419	0.998628386785246	0.929196266466392	1.01659806101184	0.881890823410267	0.864627983293385	0.703873191325545	0.635519120510711	0.572720797667864	0.393322387590172	0.183322054012553	0.998628386785246	0.96958732100818	0.959810311915857	0.917918159724583	0.836778369512886	0.6872943811941	0.630026955783987	0.549899333191449	0.339879651446682	0.181978852566051
GTF2I	GTF2I_pS823	_ESTSSKpSPPR_	45.2748	46.1954	-0.9206	FALSE	0.384156014659366	45.042	44.918	44.967	46.018	45.429	46.44	46.14	46.342	46.12	45.935	-1.398	-1.222	-1.375	-0.102000000000004	-0.506	0.499968308873921	0.499921993384952	0.499831772704656	0.499913050621985	0.499978790059419	0.998628386785246	0.974395770877176	0.669520080166324	0.261513299870129	0.0714229749192375	0.0358028235075181	0.0259536020167302	0.0270702977452273	0.00881832333687507	0.00785162302917245	0.998628386785246	0.976249754199398	0.736045703184719	0.334842704178493	0.158176009325366	0.0988595489208395	0.0637514158893645	0.0453943421851544	0.0322160688131845	0.0223408674495889
GTF2I	GTF2I_pS823	_ESTSSKpSPPRK_	45.4754	46.1954	-0.720000000000002	FALSE	0.384156014659366	45.764	45.11	45.588	45.294	45.621	46.44	46.14	46.342	46.12	45.935	-0.676000000000002	-1.03	-0.753999999999998	-0.826000000000008	-0.314	0.499968308873921	0.499921993384952	0.499831772704656	0.499913050621985	0.499978790059419	0.998628386785246	1.00720910145082	0.726338902031986	0.297423063698382	0.0836304655167171	0.0400831454332956	0.0382807575342854	0.0228747549901543	0.0174073173081628	0.0161271378818467	0.998628386785246	0.976249754199398	0.736045703184719	0.334842704178493	0.158176009325366	0.0988595489208395	0.0637514158893645	0.0453943421851544	0.0322160688131845	0.0223408674495889
GTF2I	GTF2I_pS674	_pSPGSNSK_	45.4672	46.1954	-0.7282	FALSE	0.497935579467642	45.565	45.186	45.289	45.468	45.828	46.44	46.14	46.342	46.12	45.935	-0.875	-0.954000000000001	-1.053	-0.652000000000001	-0.106999999999999	0.499968308873921	0.499921993384952	0.499831772704656	0.499913050621985	0.499978790059419	0.998628386785246	0.919476366459683	0.748333794461101	0.257775330215198	0.0841245140859237	0.0377854393539457	0.0294870341610213	0.0188643014286593	0.0196174426050674	0.0109098687969894	0.998628386785246	0.976249754199398	0.736045703184719	0.334842704178493	0.158176009325366	0.0988595489208395	0.0637514158893645	0.0453943421851544	0.0322160688131845	0.0223408674495889
GTF2I	GTF2I_pT558	_TNpTPVKEDWNVR_	46.55475	46.1954	0.420499999999999	FALSE	0.456511671295069	NA	46.31	45.707	47.267	46.935	46.44	46.14	46.342	46.12	45.935	NA	0.170000000000002	-0.634999999999998	1.14699999999999	1	NA	0.499921993384952	0.499831772704656	0.499913050621985	0.499978790059419	0.998628386785246	0.781323771471862	0.788174321861166	0.48700979559888	0.233559547652298	0.082465248828701	0.0439767074295989	0.033818356900223	0.022553879660248	0.0146708700898844	0.998628386785246	0.976249754199398	0.736045703184719	0.334842704178493	0.158176009325366	0.0988595489208395	0.0637514158893645	0.0453943421851544	0.0322160688131845	0.0223408674495889
SRPK2	SRPK2_pS10	_SSpSSERPEPQQK_	54.25775	53.2172	1.9215	FALSE	0.190486641265684	54.316	55.17	54.408	NA	53.137	52.239	52.117	52.309	56.741	52.68	2.077	3.053	2.099	NA	0.457000000000001	0.499968308873921	0.39348862891807	0.499831772704656	NA	0.499978790059419	0.998628386785246	0.910988353979118	0.955270909869429	0.873173277330256	0.820815104772182	0.55901595621672	0.485819940490797	0.194024689498743	0.0401919111119811	0.0393738024019994	0.998628386785246	0.998313526461729	0.985975786937776	0.848799800815504	0.688293260663068	0.431270272438665	0.326693316126573	0.174877380761816	0.0848142686869389	0.0570096002274232
SRPK2	SRPK2_pS494pS497	_TVpSASpSTGDLPK_	50.479	53.2172	-1.85725	FALSE	NA	50.854	50.454	50.606	NA	50.002	52.239	52.117	52.309	56.741	52.68	-1.38500000000001	-1.663	-1.703	NA	-2.678	0.499968308873921	0.499921993384952	0.499831772704656	NA	0.499978790059419	0.998628386785246	0.979082702701282	0.955440117938796	0.800978882699853	0.563400250328245	0.289488262735371	0.129826662655821	0.061201179706328	0.0308446528712608	0.0261452668300897	0.998628386785246	0.998313526461729	0.985975786937776	0.848799800815504	0.688293260663068	0.431270272438665	0.326693316126573	0.174877380761816	0.0848142686869389	0.0570096002274232
SRPK2	SRPK2_pS497pT498	_TVSASpSpTGDLPK_	51.1493333333333	53.2172	-2.76066666666667	FALSE	NA	NA	NA	50.927	52.499	50.022	52.239	52.117	52.309	56.741	52.68	NA	NA	-1.382	-4.242	-2.658	NA	NA	0.499831772704656	0.272214992700625	0.499978790059419	0.998628386785246	0.925461869260487	0.931849422366562	0.772320406741911	0.547961355211514	0.395392900412087	0.324094548392005	0.144446301345276	0.104897251010943	0.0637501216482622	0.998628386785246	0.998313526461729	0.985975786937776	0.848799800815504	0.688293260663068	0.431270272438665	0.326693316126573	0.174877380761816	0.0848142686869389	0.0570096002274232
SRPK2	SRPK2_pS497	_TVSASpSTGDLPK_	53.2	53.2172	-0.0172000000000011	FALSE	0.439929795689867	52.908	52.077	53.524	54.114	53.377	52.239	52.117	52.309	56.741	52.68	0.668999999999997	-0.0400000000000063	1.215	-2.627	0.696999999999996	0.499968308873921	0.499921993384952	0.499831772704656	0.499913050621985	0.499978790059419	0.998628386785246	0.97457556798441	1.05577266375097	0.872588773234993	0.686713705365574	0.498587194143446	0.393991335434228	0.177255342850896	0.0676307766029789	0.0415058550851744	0.998628386785246	0.998313526461729	0.985975786937776	0.848799800815504	0.688293260663068	0.431270272438665	0.326693316126573	0.174877380761816	0.0848142686869389	0.0570096002274232
PRKDC	PRKDC_pS4026	_GGpSWIQEINVAEK_	49.7996666666667	49.63	0.126666666666665	FALSE	0.230454935129851	50.273	49.712	49.414	NA	NA	49.708	49.578	49.733	49.479	49.652	0.564999999999998	0.134	-0.319000000000003	NA	NA	0.499968308873921	0.499921993384952	0.499831772704656	NA	NA	0.998628386785246	0.956756833252876	0.957509476729468	0.897520507673391	0.486044529087627	0.113700050751626	0.0637669279583448	0.0487350149327093	0.0372462963360706	0.0321922062269572	0.998628386785246	0.983078237922664	0.956936544753227	0.851971975243195	0.456770160869942	0.101448932323676	0.072303008163105	0.0528277040329169	0.036545626978904	0.0262329198828959
PRKDC	PRKDC_pS3205	_LTPLPEDNpSMNVDQDGDPSDR_	49.597	49.63	-0.0135000000000023	FALSE	0.3712063526586	NA	50.276	49.483	50.318	48.311	49.708	49.578	49.733	49.479	49.652	NA	0.697999999999993	-0.25	0.838999999999999	-1.341	NA	0.499921993384952	0.499831772704656	0.499913050621985	0.499978790059419	0.998628386785246	1.03745933743085	0.972686203853375	0.808778107501068	0.488824603255431	0.247161554847289	0.141441503954806	0.0967693666671942	0.0869643460181625	0.067843291036228	0.998628386785246	0.983078237922664	0.956936544753227	0.851971975243195	0.456770160869942	0.101448932323676	0.072303008163105	0.0528277040329169	0.036545626978904	0.0262329198828959
FOXK1	FOXK1_pS295pS299	_AASEQQADTpSGGDpSPK_	49.27125	49.128	0.0597500000000011	FALSE	NA	NA	50.325	49.123	49.812	47.825	48.794	49.247	49.242	49.238	49.119	NA	1.078	-0.119	0.573999999999998	-1.294	NA	0.499921993384952	0.499831772704656	0.499913050621985	0.499978790059419	0.998628386785246	0.897009976568481	0.994395048876226	0.758566043331352	0.476714350356603	0.172435968741654	0.0908531027273809	0.0504772142623776	0.0455003439044868	0.0364377974091917	0.998628386785246	0.96173978538539	0.887705560597928	0.690299675779728	0.413492009400197	0.219902784722919	0.129321964845693	0.0827808148532898	0.0492583572308546	0.0283943102907197
FOXK1	FOXK1_pS295	_AASEQQADTpSGGDSPK_	48.2276666666667	49.128	-0.973666666666664	FALSE	0.50410732755431	NA	48.085	NA	48.364	48.234	48.794	49.247	49.242	49.238	49.119	NA	-1.162	NA	-0.873999999999995	-0.884999999999998	NA	0.499921993384952	NA	0.499913050621985	0.499978790059419	0.998628386785246	0.82534703127403	0.924889360481663	0.64885979477154	0.330991867712424	0.109545571028589	0.054549117997721	0.0325537500254956	0.0382021066793133	0.0205618193114431	0.998628386785246	0.96173978538539	0.887705560597928	0.690299675779728	0.413492009400197	0.219902784722919	0.129321964845693	0.0827808148532898	0.0492583572308546	0.0283943102907197
FOXK1	FOXK1_pS299	_AASEQQADTSGGDpSPK_	49.7268	49.128	0.598800000000001	FALSE	0.708396034562181	49.486	50.154	50.328	49.302	49.364	48.794	49.247	49.242	49.238	49.119	0.692000000000007	0.906999999999996	1.086	0.0640000000000001	0.245000000000005	0.499968308873921	0.499921993384952	0.499831772704656	0.499913050621985	0.499978790059419	0.998628386785246	0.884589011455621	1.06077119203074	0.826045168188917	0.438341713070044	0.214866529089544	0.123410658926828	0.0701753107103888	0.0450154049718683	0.0399080731881356	0.998628386785246	0.96173978538539	0.887705560597928	0.690299675779728	0.413492009400197	0.219902784722919	0.129321964845693	0.0827808148532898	0.0492583572308546	0.0283943102907197
FOXK1	FOXK1_pS213pS223	_EEAPApSPLRPLYPQIpSPLK_	49.703	49.128	0.575	FALSE	NA	50.501	49.891	49.975	48.545	49.603	48.794	49.247	49.242	49.238	49.119	1.707	0.643999999999998	0.732999999999997	-0.692999999999998	0.484000000000002	0.499968308873921	0.499921993384952	0.499831772704656	0.499913050621985	0.499978790059419	0.998628386785246	0.923286267168048	1.03693949216615	0.87477568311331	0.487670893340043	0.190959168018331	0.0642763583895577	0.0349886519131461	0.0364888557238462	0.0231756536538795	0.998628386785246	0.96173978538539	0.887705560597928	0.690299675779728	0.413492009400197	0.219902784722919	0.129321964845693	0.0827808148532898	0.0492583572308546	0.0283943102907197
FOXK1	FOXK1_pS445	_EGpSPIPHDPEFGSK_	49.35425	49.128	0.224	FALSE	0.58490851904113	50.769	48.856	48.849	48.943	NA	48.794	49.247	49.242	49.238	49.119	1.975	-0.390999999999998	-0.393000000000001	-0.295000000000002	NA	0.499968308873921	0.499921993384952	0.499831772704656	0.499913050621985	NA	0.998628386785246	0.909570470352384	0.933973615306377	0.709910279723382	0.404699723517187	0.184152489758076	0.0884106659068885	0.0564233693770727	0.0423068584122489	0.0308753974857904	0.998628386785246	0.96173978538539	0.887705560597928	0.690299675779728	0.413492009400197	0.219902784722919	0.129321964845693	0.0827808148532898	0.0492583572308546	0.0283943102907197
FOXK1	FOXK1_pS101	_QpSPGPALAR_	48.5323333333333	49.128	-0.562	FALSE	0.442768026591799	48.469	48.32	48.808	NA	NA	48.794	49.247	49.242	49.238	49.119	-0.324999999999996	-0.927	-0.434000000000005	NA	NA	0.499968308873921	0.499921993384952	0.499831772704656	NA	NA	0.998628386785246	0.921105051249609	0.894567368172286	0.66840462229116	0.350187085353596	0.183469836195947	0.109235222515648	0.0589324192975564	0.0456606984467332	0.0311817340461474	0.998628386785246	0.96173978538539	0.887705560597928	0.690299675779728	0.413492009400197	0.219902784722919	0.129321964845693	0.0827808148532898	0.0492583572308546	0.0283943102907197
FOXK1	FOXK1_pS416pS420pS428	_pSAPApSPTHPGLMpSPR_	50.2336666666667	49.128	0.99133333333333	FALSE	NA	NA	51.017	50.241	49.443	NA	48.794	49.247	49.242	49.238	49.119	NA	1.77	0.998999999999995	0.204999999999998	NA	NA	0.499921993384952	0.499831772704656	0.499913050621985	NA	0.998628386785246	0.958131660017181	1.01728540509971	0.817375183902487	0.567753215381563	0.306072451765262	0.216823298976046	0.156928538355217	0.149721610909095	0.149674333557214	0.998628386785246	0.96173978538539	0.887705560597928	0.690299675779728	0.413492009400197	0.219902784722919	0.129321964845693	0.0827808148532898	0.0492583572308546	0.0283943102907197
FOXK1	FOXK1_pS416pS420	_pSAPApSPTHPGLMSPR_	49.1456666666667	49.128	0.0923333333333337	FALSE	NA	50.398	48.612	NA	NA	48.427	48.794	49.247	49.242	49.238	49.119	1.604	-0.634999999999998	NA	NA	-0.692	0.499968308873921	0.499921993384952	NA	NA	0.499978790059419	0.998628386785246	0.84470810421013	0.857278310574924	0.648637062061185	0.463674251600354	0.221961895534124	0.190898197830452	0.0886333928207228	0.0517331864959993	0.0656274844375243	0.998628386785246	0.96173978538539	0.887705560597928	0.690299675779728	0.413492009400197	0.219902784722919	0.129321964845693	0.0827808148532898	0.0492583572308546	0.0283943102907197
FOXK1	FOXK1_pS416pS428	_pSAPASPTHPGLMpSPR_	49.2323333333333	49.128	0.179000000000002	FALSE	NA	50.429	48.701	NA	NA	48.567	48.794	49.247	49.242	49.238	49.119	1.63500000000001	-0.545999999999999	NA	NA	-0.552	0.499968308873921	0.499921993384952	NA	NA	0.499978790059419	0.998628386785246	0.896100718380253	0.833811995641677	0.73313327608979	0.411978232203376	0.226723714990946	0.146419035984467	0.133235139702337	0.0691800614100325	0.0694855288565308	0.998628386785246	0.96173978538539	0.887705560597928	0.690299675779728	0.413492009400197	0.219902784722919	0.129321964845693	0.0827808148532898	0.0492583572308546	0.0283943102907197
FOXK1	FOXK1_pS420	_SAPApSPTHPGLMSPR_	48.978	49.128	-0.149999999999999	FALSE	0.942117419258261	49.28	49.264	48.909	49.228	48.209	48.794	49.247	49.242	49.238	49.119	0.486000000000004	0.017000000000003	-0.333000000000006	-0.00999999999999801	-0.909999999999997	0.499968308873921	0.499921993384952	0.499831772704656	0.499913050621985	0.499978790059419	0.998628386785246	0.957789708219115	0.930544959870531	0.718166183982287	0.420101181744497	0.210970692129804	0.12415660701512	0.0745137636727106	0.0720840793502808	0.0649757346089269	0.998628386785246	0.96173978538539	0.887705560597928	0.690299675779728	0.413492009400197	0.219902784722919	0.129321964845693	0.0827808148532898	0.0492583572308546	0.0283943102907197
FOXK1	FOXK1_pT436pS441	_SGGLQpTPECLpSR_	48.4604	49.128	-0.6676	FALSE	NA	48.326	51.011	47.572	47.859	47.534	48.794	49.247	49.242	49.238	49.119	-0.467999999999996	1.764	-1.67	-1.379	-1.585	0.499968308873921	0.499921993384952	0.499831772704656	0.499913050621985	0.499978790059419	0.998628386785246	0.841151713966766	0.802012021136413	0.586766257628636	0.379274269476809	0.230901098829208	0.174692173698696	0.118096006767965	0.106506386073491	0.108613745797406	0.998628386785246	0.96173978538539	0.887705560597928	0.690299675779728	0.413492009400197	0.219902784722919	0.129321964845693	0.0827808148532898	0.0492583572308546	0.0283943102907197
FOXK1	FOXK1_pT436	_SGGLQpTPECLSR_	49.214	49.128	0.119666666666667	FALSE	0.630851886106288	49.118	49.877	48.647	NA	NA	48.794	49.247	49.242	49.238	49.119	0.324000000000005	0.630000000000003	-0.595000000000006	NA	NA	0.499968308873921	0.499921993384952	0.499831772704656	NA	NA	0.998628386785246	0.859038392541659	0.826477249001053	0.710419961170607	0.44482475200171	0.279557182180021	0.142963124880538	0.106002843374315	0.0745822828583177	0.0447554207318106	0.998628386785246	0.96173978538539	0.887705560597928	0.690299675779728	0.413492009400197	0.219902784722919	0.129321964845693	0.0827808148532898	0.0492583572308546	0.0283943102907197
FOXK1	FOXK1_pS441	_SGGLQTPECLpSR_	48.516	49.128	-0.612	FALSE	0.524024028592109	49.782	49.145	48.283	47.886	47.484	48.794	49.247	49.242	49.238	49.119	0.988	-0.102000000000004	-0.959000000000003	-1.352	-1.635	0.499968308873921	0.499921993384952	0.499831772704656	0.499913050621985	0.499978790059419	0.998628386785246	0.80141934880276	0.856647750606938	0.626180448814619	0.440769789518503	0.179222878020092	0.0858046489728872	0.062032159981768	0.0418124609162682	0.0477209866579919	0.998628386785246	0.96173978538539	0.887705560597928	0.690299675779728	0.413492009400197	0.219902784722919	0.129321964845693	0.0827808148532898	0.0492583572308546	0.0283943102907197
FOXK1	FOXK1_pT436pS441pS445	_SGGLQpTPECLpSREGpSPIPHDPEFGSK_	46.399	49.128	-2.729	FALSE	NA	48.69	47.144	47.001	47.016	42.144	48.794	49.247	49.242	49.238	49.119	-0.103999999999999	-2.103	-2.24100000000001	-2.222	-6.975	0.499968308873921	0.499921993384952	0.499831772704656	0.499913050621985	0.0573509800602839	0.998628386785246	0.848195652765255	0.677688561601142	0.503982557787045	0.318116784314173	0.154192561723426	0.0684775258598481	0.0490928066261715	0.0339613494023608	0.0283574462784808	0.998628386785246	0.96173978538539	0.887705560597928	0.690299675779728	0.413492009400197	0.219902784722919	0.129321964845693	0.0827808148532898	0.0492583572308546	0.0283943102907197
FOXK1	FOXK1_pS441pS445	_SGGLQTPECLpSREGpSPIPHDPEFGSK_	48.24	49.128	-0.852999999999999	FALSE	NA	49.353	47.892	NA	47.475	NA	48.794	49.247	49.242	49.238	49.119	0.559000000000005	-1.355	NA	-1.763	NA	0.499968308873921	0.499921993384952	NA	0.499913050621985	NA	0.998628386785246	1.14209515537169	0.785395485187599	0.591667989137279	0.342408173343721	0.193086062349442	0.108351443843205	0.0991918701276329	0.0896076971274617	0.0390369468815453	0.998628386785246	0.96173978538539	0.887705560597928	0.690299675779728	0.413492009400197	0.219902784722919	0.129321964845693	0.0827808148532898	0.0492583572308546	0.0283943102907197
FOXK1	FOXK1_pS243pS257	_SMVSPVPpSPTGTISVPNSCPApSPR_	49.8386666666667	49.128	0.747333333333332	FALSE	NA	50.893	NA	50.101	48.522	NA	48.794	49.247	49.242	49.238	49.119	2.099	NA	0.858999999999995	-0.716000000000001	NA	0.499968308873921	NA	0.499831772704656	0.499913050621985	NA	0.998628386785246	0.860533539585576	0.849626204616513	0.840280627438851	0.505849436447737	0.246858731079933	0.172979716790523	0.129986762277892	0.104064972459281	0.0936501778040652	0.998628386785246	0.96173978538539	0.887705560597928	0.690299675779728	0.413492009400197	0.219902784722919	0.129321964845693	0.0827808148532898	0.0492583572308546	0.0283943102907197
CCZ1	CCZ1_pS266	_HIEPELAGRDpSPIR_	49.8256	50.5586	-0.733	FALSE	0.389341104598209	49.554	50.985	50.11	49.725	48.754	50.519	50.237	50.456	50.922	50.659	-0.964999999999996	0.747999999999998	-0.346000000000004	-1.197	-1.905	0.499968308873921	0.499921993384952	0.499831772704656	0.499913050621985	0.499978790059419	0.998628386785246	0.876438565079677	0.905943822286273	0.778958977843444	0.450665703782291	0.262864001752375	0.211742124420096	0.12456891891691	0.0816676266896514	0.0547625037481703	0.998628386785246	1.05673849241481	0.940091339075668	0.817888527427908	0.579627366304026	0.295709580636916	0.222969798710888	0.126157804017776	0.0629030522080975	0.0526224473645413
CCZ1	CCZ1_pS266	_HIEPELAGRDpSPIRAEMPGNLQHYGR_	49.3045	50.5586	-1.229	FALSE	0.389341104598209	50.322	49.181	49.686	48.029	NA	50.519	50.237	50.456	50.922	50.659	-0.196999999999996	-1.056	-0.770000000000003	-2.893	NA	0.499968308873921	0.499921993384952	0.499831772704656	0.499913050621985	NA	0.998628386785246	0.99511889767954	0.867213933282541	0.757188867727901	0.446318497661416	0.240811955836396	0.150144912125839	0.0938086799239323	0.0649586179808205	0.0365271668913204	0.998628386785246	1.05673849241481	0.940091339075668	0.817888527427908	0.579627366304026	0.295709580636916	0.222969798710888	0.126157804017776	0.0629030522080975	0.0526224473645413
DAB2	DAB2_pS394pS401	_SpSPNPFVGpSPPK_	49.00525	48.9168	0.152999999999999	FALSE	NA	NA	49.471	49.675	48.563	48.312	49.175	48.476	49.226	48.998	48.709	NA	0.995000000000005	0.448999999999998	-0.435000000000002	-0.397000000000006	NA	0.499921993384952	0.499831772704656	0.499913050621985	0.499978790059419	0.998628386785246	0.929499620210589	0.907804565613996	0.709305022989478	0.423700325729137	0.168025691447167	0.0957770700886863	0.0612888863087583	0.0651680301278173	0.0540282260896418	0.998628386785246	1.00900190658481	0.932589252018314	0.74009108730053	0.385842931535983	0.169455199594243	0.111617763242905	0.079394084519156	0.0544657164487168	0.0411609973550424
DAB2	DAB2_pS401	_SSPNPFVGpSPPK_	49.3084	48.9168	0.3916	FALSE	0.550313448717546	50.038	49.461	49.343	49.343	48.357	49.175	48.476	49.226	48.998	48.709	0.863	0.984999999999999	0.117000000000004	0.344999999999999	-0.352000000000004	0.499968308873921	0.499921993384952	0.499831772704656	0.499913050621985	0.499978790059419	0.998628386785246	0.922475065549659	1.02705569243368	0.797827713382146	0.440789984043415	0.168967199184424	0.0739074142480829	0.06301485726095	0.0495507615641773	0.0415055571376295	0.998628386785246	1.00900190658481	0.932589252018314	0.74009108730053	0.385842931535983	0.169455199594243	0.111617763242905	0.079394084519156	0.0544657164487168	0.0411609973550424
TFAM	TFAM_pS193	_NLpSDSEKELYIQHAK_	53.1116666666667	53.9146	-0.957000000000001	FALSE	0.698800015122233	54.142	54.288	50.905	NA	NA	54.921	53.405	53.88	53.405	53.962	-0.779000000000003	0.882999999999996	-2.97499999999999	NA	NA	0.499968308873921	0.499921993384952	0.499831772704656	NA	NA	0.998628386785246	0.894829231007195	0.966574207561842	0.796015090668896	0.735574839426464	0.514475008749628	0.299854553857623	0.222379535148585	0.124077755135377	0.0808816093825364	0.998628386785246	1.01272111199977	0.955668496695338	0.901300355944432	0.771421923560963	0.557612627700152	0.392619038122566	0.283350374596192	0.172988097651757	0.119760318174454
CDC42EP1	CDC42EP1_pS192	_RSDpSLLSFR_	48.6366666666667	49.7714	-1.795	FALSE	0.72881522192219	49.936	48.184	47.79	NA	NA	50.315	49.676	51.304	48.986	48.576	-0.378999999999998	-1.492	-3.514	NA	NA	0.499968308873921	0.499921993384952	0.499831772704656	NA	NA	0.998628386785246	0.94923350697347	0.747910683806857	0.636657250583785	0.4200536704799	0.194803218431237	0.11938892921566	0.0845658595267465	0.07548598373007	0.0639778502910423	0.998628386785246	0.979334816781345	0.855333117046101	0.751002717876678	0.41445313407495	0.176056156502877	0.120257515922225	0.0965082806251572	0.0627787592107063	0.060430243581783
CDC42EP1	CDC42EP1_pS190	_pSDSLLSFR_	48.5103333333333	49.7714	-1.69133333333334	FALSE	0.494700119552997	50.263	NA	48.778	46.49	NA	50.315	49.676	51.304	48.986	48.576	-0.0519999999999996	NA	-2.526	-2.496	NA	0.499968308873921	NA	0.499831772704656	0.499913050621985	NA	0.998628386785246	0.857079538011188	0.755866935666123	0.609628701222242	0.448365742770582	0.26457562464926	0.176192594218879	0.163267207481736	0.116257434170896	0.0860109227691656	0.998628386785246	0.979334816781345	0.855333117046101	0.751002717876678	0.41445313407495	0.176056156502877	0.120257515922225	0.0965082806251572	0.0627787592107063	0.060430243581783
CDC42EP1	CDC42EP1_pS302	_pSSPVGGGPR_	47.6994	49.7714	-2.072	FALSE	0.131256799666668	48.44	47.604	47.591	48.48	46.382	50.315	49.676	51.304	48.986	48.576	-1.875	-2.072	-3.713	-0.506	-2.194	0.499968308873921	0.499921993384952	0.499831772704656	0.499913050621985	0.499978790059419	0.998628386785246	0.891087803661305	0.783151070979471	0.620272991600703	0.341933463031396	0.127949116694623	0.0811070416324335	0.0680853562444016	0.0575690652850022	0.0587715665685304	0.998628386785246	0.979334816781345	0.855333117046101	0.751002717876678	0.41445313407495	0.176056156502877	0.120257515922225	0.0965082806251572	0.0627787592107063	0.060430243581783
NFKB2	NFKB2_pS161	_pSRPQGLTEAEQR_	46.932	47.4412	-0.494	FALSE	0.352366188671573	NA	47.495	45.518	48.214	46.501	47.502	47.447	47.771	46.851	47.635	NA	0.0480000000000018	-2.253	1.363	-1.134	NA	0.499921993384952	0.499831772704656	0.499913050621985	0.499978790059419	0.998628386785246	0.77056021157034	0.718884272539697	0.504766461496129	0.313802445408054	0.230078962038174	0.149803527353047	0.123427591265634	0.0880387403063574	0.0703451780916353	0.998628386785246	0.981094309664833	0.824032714108865	0.553629744684122	0.270768008230725	0.138743375447509	0.0920761717553691	0.0605870723653462	0.0445682518731472	0.0327659391810066
HNRNPU	HNRNPU_pSNA	_LQAALDDEEAGGRPAM(ox)EPGNGpSLDLGGDSAGR_	48.1312	47.1208	1.0104	FALSE	NA	47.851	46.928	49.875	48.259	47.743	47.518	47.13	47.146	47.031	46.779	0.332999999999998	-0.202000000000005	2.729	1.228	0.964000000000006	0.499968308873921	0.499921993384952	0.405682751428891	0.499913050621985	0.499978790059419	0.998628386785246	0.915879980768515	0.886123158689659	0.599091117262591	0.311723710200864	0.198690676137362	0.11326374689765	0.080069158993572	0.0823190061738323	0.0511353872276996	0.998628386785246	0.979009974463911	0.841955658646969	0.504183682406777	0.194198241933447	0.0734636886761485	0.0473899976652012	0.0342351793421361	0.0216080332073178	0.0169736185401005
HNRNPU	HNRNPU_pS59	_LQAALDDEEAGGRPAMEPGNGpSLDLGGDSAGR_	47.65025	47.1208	0.444000000000001	FALSE	0.520927541232979	47.756	48.23	47.308	47.307	NA	47.518	47.13	47.146	47.031	46.779	0.238	1.1	0.161999999999999	0.276000000000003	NA	0.499968308873921	0.499921993384952	0.499831772704656	0.499913050621985	NA	0.998628386785246	0.919223641601989	0.866120146974442	0.563864242650637	0.307605093828826	0.12996607566511	0.074042263583162	0.0530212208887827	0.0515121151665306	0.0407298394017048	0.998628386785246	0.979009974463911	0.841955658646969	0.504183682406777	0.194198241933447	0.0734636886761485	0.0473899976652012	0.0342351793421361	0.0216080332073178	0.0169736185401005
HNRNPU	HNRNPU_pS271	_pSPQPPVEEEDEHFDDTVVCLDTYNCDLHFK_	47.9826666666667	47.1208	0.717999999999999	FALSE	0.859817922349715	48.634	48.993	46.321	NA	NA	47.518	47.13	47.146	47.031	46.779	1.116	1.863	-0.825000000000003	NA	NA	0.499968308873921	0.499921993384952	0.499831772704656	NA	NA	0.998628386785246	0.952373101559238	1.04142163804328	0.676606675596603	0.300871849116667	0.120408152658056	0.0678383454434078	0.0558659168972605	0.0304452085480604	0.0264392436211783	0.998628386785246	0.979009974463911	0.841955658646969	0.504183682406777	0.194198241933447	0.0734636886761485	0.0473899976652012	0.0342351793421361	0.0216080332073178	0.0169736185401005
CAP1	CAP1_pS34	_GYADpSPSK_	49.6548	52.6684	-3.0136	FALSE	0.789266418029361	50.224	50.324	49.79	49.259	48.677	53.29	52.247	52.645	52.776	52.384	-3.066	-1.923	-2.855	-3.517	-3.707	0.499968308873921	0.499921993384952	0.499831772704656	0.499913050621985	0.499978790059419	0.998628386785246	0.915126568352256	0.863557167084067	0.694855004986282	0.497553250228168	0.338375154489406	0.121697232565668	0.038384581952895	0.0332566587041846	0.0213278616910439	0.998628386785246	0.966779313701218	0.931674014572433	0.880072920208088	0.750768793728281	0.543550493180029	0.130573243120888	0.049481368913499	0.0335508709866502	0.0226479181776841
CAP1	CAP1_pS308pS310	_PQTpSPpSPK_	53.7056666666667	52.6684	1.14966666666667	FALSE	NA	NA	53.801	53.737	53.579	NA	53.29	52.247	52.645	52.776	52.384	NA	1.554	1.09200000000001	0.803000000000004	NA	NA	0.499921993384952	0.499831772704656	0.499913050621985	NA	0.998628386785246	0.828636887300967	1.20287132043053	0.804707151383492	1.06207396054047	0.755511014938879	0.152450272963226	0.0919134400828445	0.0874760357403395	0.0653198279983501	0.998628386785246	0.966779313701218	0.931674014572433	0.880072920208088	0.750768793728281	0.543550493180029	0.130573243120888	0.049481368913499	0.0335508709866502	0.0226479181776841
HMGCS1	HMGCS1_pS495	_RPTPNDDTLDEGVGLVHSNIATEHIPpSPAK_	53.558	54.1564	-0.424249999999999	FALSE	0.815902618979081	NA	53.063	54.274	53.138	53.757	54.853	53.649	54.129	53.563	54.588	NA	-0.585999999999999	0.144999999999996	-0.424999999999997	-0.830999999999996	NA	0.499921993384952	0.499831772704656	0.499913050621985	0.499978790059419	0.998628386785246	0.942050591219888	0.988303107450763	0.839438970741155	0.768605086229497	0.58555383758437	0.381020476073132	0.173919670067371	0.138169447942592	0.0900802869999364	0.998628386785246	0.988211877737704	0.991720692709687	0.915706477913423	0.803638995447869	0.633017616390054	0.4105161326355	0.166725028294434	0.0483674732611835	0.02790428824478
OTUD4	OTUD4_pS1023pS1024	_EEpSpSEDENEVSNILR_	50.6806	51.085	-0.319333333333335	FALSE	NA	50.877	51.511	51.17	49.936	49.909	51.008	50.886	NA	NA	51.361	-0.130999999999993	0.624999999999993	NA	NA	-1.45200000000001	0.499968308873921	0.499921993384952	NA	NA	0.499978790059419	0.998628386785246	0.969247882382087	0.993488984186606	0.868945291323191	0.606132227750512	0.303489864243996	0.177237258913298	0.113406987469819	0.110941672077629	0.0667110665875404	0.998628386785246	1.04308605439907	0.920008434602928	0.908649308193214	0.638430524186705	0.330308001719318	0.213316267587738	0.100612103348629	0.0895128428511594	0.0725472159861917
OTUD4	OTUD4_pS1006	_TAADVVpSPGANSVDSR_	49.6746666666667	51.085	-1.6815	FALSE	0.351579783244262	48.803	49.728	50.493	NA	NA	51.008	50.886	NA	NA	51.361	-2.205	-1.158	NA	NA	NA	0.499968308873921	0.499921993384952	NA	NA	NA	0.998628386785246	0.979166751575233	0.965696607969333	0.777038025741199	0.487642041167799	0.235340522587473	0.106984291137418	0.1072029700302	0.061386829198261	0.0545379886614627	0.998628386785246	1.04308605439907	0.920008434602928	0.908649308193214	0.638430524186705	0.330308001719318	0.213316267587738	0.100612103348629	0.0895128428511594	0.0725472159861917
OTUD4	OTUD4_pS1023pS1024	_VQRPKEEpSpSEDENEVSNILR_	50.6502	51.085	-0.232999999999999	FALSE	NA	51.556	51.016	50.45	50.245	49.984	51.008	50.886	NA	NA	51.361	0.548000000000002	0.130000000000003	NA	NA	-1.377	0.499968308873921	0.499921993384952	NA	NA	0.499978790059419	0.998628386785246	0.995653632616402	0.969465660600688	0.918694469044445	0.589723452034766	0.277003421935181	0.135565247156543	0.122700858472554	0.0977846999801117	0.0722686502641249	0.998628386785246	1.04308605439907	0.920008434602928	0.908649308193214	0.638430524186705	0.330308001719318	0.213316267587738	0.100612103348629	0.0895128428511594	0.0725472159861917
OTUD4	OTUD4_pS1023pS1031	_VQRPKEEpSSEDENEVpSNILR_	50.0733333333333	51.085	-0.554999999999993	FALSE	NA	50.453	NA	50.202	49.565	NA	51.008	50.886	NA	NA	51.361	-0.554999999999993	NA	NA	NA	NA	0.499968308873921	NA	NA	NA	NA	0.998628386785246	0.948758404948036	0.893295682963667	0.844548838969483	0.582404772775944	0.203631731030025	0.0640026562636189	0.0418937391321351	0.0354475925018042	0.0278667781160119	0.998628386785246	1.04308605439907	0.920008434602928	0.908649308193214	0.638430524186705	0.330308001719318	0.213316267587738	0.100612103348629	0.0895128428511594	0.0725472159861917
OTUD4	OTUD4_pS1024	_VQRPKEESpSEDENEVSNILR_	49.422	51.085	-1.87433333333333	FALSE	0.305943864940623	50.193	49.454	50.056	NA	47.985	51.008	50.886	NA	NA	51.361	-0.814999999999998	-1.432	NA	NA	-3.376	0.499968308873921	0.499921993384952	NA	NA	0.499978790059419	0.998628386785246	0.910714763736764	0.892045359099348	0.756229543120848	0.493841667922656	0.232513472828411	0.0899126332721793	0.0907561638616646	0.0714728716748962	0.0530380039236694	0.998628386785246	1.04308605439907	0.920008434602928	0.908649308193214	0.638430524186705	0.330308001719318	0.213316267587738	0.100612103348629	0.0895128428511594	0.0725472159861917
XPC	XPC_pS397pS398pS399	_SKPpSpSpSEEDEGPGDKQEK_	46.0518	47.307	-1.25	FALSE	NA	46.543	45.671	46.375	46.031	45.639	46.852	48.304	46.845	NA	47.227	-0.309000000000005	-2.633	-0.469999999999999	NA	-1.58800000000001	0.499968308873921	0.499921993384952	0.499831772704656	NA	0.499978790059419	0.998628386785246	1.00189155014856	0.850607410820929	0.324544411572539	0.136572610197012	0.0714847009678717	0.0441071600306991	0.0383125812085785	0.0359519873225206	0.0197112857769663	0.998628386785246	1.02825829123564	0.793489432634087	0.475285413837575	0.341787552200367	0.1791814088716	0.134980198756371	0.0922829064024023	0.0640078634336653	0.0439765483043632
XPC	XPC_pS94	_VIKDEALpSDGDDLR_	47.54525	47.307	0.779999999999996	FALSE	0.33356867565815	50.622	47.52	NA	45.458	46.581	46.852	48.304	46.845	NA	47.227	3.77	-0.784000000000006	NA	NA	-0.646000000000001	0.270692867071054	0.499921993384952	NA	NA	0.499978790059419	0.998628386785246	1.00965424280723	0.911739519883899	0.473446677437513	0.213122239511721	0.105825308267321	0.059111439358955	0.0345461475379076	0.033766938802239	0.0250939880230547	0.998628386785246	1.02825829123564	0.793489432634087	0.475285413837575	0.341787552200367	0.1791814088716	0.134980198756371	0.0922829064024023	0.0640078634336653	0.0439765483043632
PLCB3	PLCB3_pS474	_HRPpSAGGPDSAGR_	50.7326	51.6802	-0.9476	FALSE	0.276166725019806	51.027	51.008	50.495	51.159	49.974	52.482	51.743	51.1	51.25	51.826	-1.455	-0.735000000000007	-0.604999999999997	-0.0910000000000011	-1.852	0.499968308873921	0.499921993384952	0.499831772704656	0.499913050621985	0.499978790059419	0.998628386785246	0.966495476175117	0.924046661102684	0.865981156787038	0.668270144936382	0.282201921566372	0.133961017564519	0.128138944243057	0.0980961241046461	0.0896580569269481	0.998628386785246	1.01929915687799	0.944536125392683	0.960036886205479	0.732121916152238	0.300533754053645	0.137338625456067	0.0906193445664418	0.0676876742557442	0.0493515491328998
PLCB3	PLCB3_pS537	_pSLGDEGLNR_	49.26275	51.6802	-2.381	FALSE	0.343263339336236	50.592	49.164	48.726	48.569	NA	52.482	51.743	51.1	51.25	51.826	-1.89	-2.579	-2.374	-2.681	NA	0.499968308873921	0.499921993384952	0.499831772704656	0.499913050621985	NA	0.998628386785246	0.891254689729049	0.934997005525507	0.676011465294824	0.457814969687289	0.134491293152322	0.0515650757346168	0.0303417068740857	0.0329529933467148	0.0244506619566695	0.998628386785246	1.01929915687799	0.944536125392683	0.960036886205479	0.732121916152238	0.300533754053645	0.137338625456067	0.0906193445664418	0.0676876742557442	0.0493515491328998
AKAP17A	AKAP17A_pS611	_ASpSREDGRPR_	45.42825	46.7208	-1.439	FALSE	NA	45.243	45.152	45.648	45.67	NA	47.405	47.177	46.635	46.252	46.135	-2.162	-2.025	-0.987000000000002	-0.582000000000001	NA	0.499968308873921	0.499921993384952	0.499831772704656	0.499913050621985	NA	0.998628386785246	0.910035918265899	0.710583477194989	0.329320750169662	0.0676228009596655	0.0237777336851583	0.0147472471322493	0.00956598273218682	0.00861539683959102	0.00713644722634533	0.998628386785246	0.987159049830638	0.76167360600582	0.432866534574197	0.187506859804209	0.129249881292804	0.0901945656551726	0.069454303698326	0.0443074149794105	0.0328213904593034
AKAP17A	AKAP17A_pS633	_HAYKDDpSPR_	45.9372	46.7208	-0.7836	FALSE	0.416198382407282	45.354	46.347	46.702	45.679	45.604	47.405	47.177	46.635	46.252	46.135	-2.051	-0.829999999999998	0.0670000000000002	-0.573	-0.530999999999999	0.499968308873921	0.499921993384952	0.499831772704656	0.499913050621985	0.499978790059419	0.998628386785246	0.842477944464665	0.770554126471956	0.325764210094956	0.10540598375876	0.0545774987568005	0.0725391784220795	0.0400299709583965	0.0246530603119879	0.0265351134548298	0.998628386785246	0.987159049830638	0.76167360600582	0.432866534574197	0.187506859804209	0.129249881292804	0.0901945656551726	0.069454303698326	0.0443074149794105	0.0328213904593034
AKAP17A	AKAP17A_pS640	_STpSPDHTR_	46.563	46.7208	-0.1578	FALSE	0.508368628605511	46.619	46.5	46.45	46.544	46.702	47.405	47.177	46.635	46.252	46.135	-0.786000000000001	-0.677	-0.184999999999995	0.291999999999994	0.567	0.499968308873921	0.499921993384952	0.499831772704656	0.499913050621985	0.499978790059419	0.998628386785246	0.893410897253394	0.885059768483427	0.44628675837145	0.109444658617923	0.0453830612079765	0.0311309972453304	0.0245612610122219	0.0165642504303923	0.0153765877077506	0.998628386785246	0.987159049830638	0.76167360600582	0.432866534574197	0.187506859804209	0.129249881292804	0.0901945656551726	0.069454303698326	0.0443074149794105	0.0328213904593034
AKAP17A	AKAP17A_pS537	_VVPEDGpSPEKR_	45.9856	46.7208	-0.735199999999998	FALSE	0.350302491726345	46.334	46.295	45.858	46.488	44.953	47.405	47.177	46.635	46.252	46.135	-1.071	-0.881999999999998	-0.776999999999994	0.235999999999997	-1.182	0.499968308873921	0.499921993384952	0.499831772704656	0.499913050621985	0.499978790059419	0.998628386785246	0.875048253724138	0.756639313307323	0.42045138567492	0.137066218011123	0.0864049525876501	0.0606190548853765	0.0438263161644672	0.0376374086962836	0.0316479413001404	0.998628386785246	0.987159049830638	0.76167360600582	0.432866534574197	0.187506859804209	0.129249881292804	0.0901945656551726	0.069454303698326	0.0443074149794105	0.0328213904593034
KIF23	KIF23_pS902	_GGGQSVQFTDIETLKQEpSPNGSR_	47.9352	49.0296	-1.0944	FALSE	0.772593838038775	49.154	47.998	48.453	46.607	47.464	48.807	49.166	49.248	49.067	48.86	0.346999999999994	-1.16799999999999	-0.795000000000002	-2.46	-1.396	0.499968308873921	0.499921993384952	0.499831772704656	0.499913050621985	0.499978790059419	0.998628386785246	0.924549879475787	0.877586834297082	0.635278781001765	0.308900243057778	0.0979928064678931	0.0788724732554276	0.0796342979910115	0.0667532215299239	0.0361513097278545	0.998628386785246	0.989322122282212	0.908812562258811	0.742869394619008	0.383564444363799	0.156539063269872	0.11321443491241	0.076786177424428	0.0574282620892023	0.0426126025876176
MLLT1	MLLT1_pS359pS361	_ALEVEEpSNpSEDEASFK_	50.5124	49.19	1.3224	FALSE	NA	50.338	50.803	51.068	50.193	50.16	50.076	50.08	48.771	48.062	48.961	0.262	0.722999999999999	2.297	2.131	1.199	0.499968308873921	0.499921993384952	0.499831772704656	0.499913050621985	0.499978790059419	0.998628386785246	0.941133741857237	0.952537015308471	0.736494796012458	0.510464055515509	0.373715253422895	0.237614417611807	0.175113296483961	0.105255331397936	0.0665788268052164	0.998628386785246	0.973181245062121	0.887214774748328	0.627366752685252	0.400595712553617	0.264043788670553	0.167046475430209	0.0850304452767141	0.0437083855365194	0.0312470240687497
MLLT1	MLLT1_pS359pS361	_KALEVEEpSNpSEDEASFK_	49.78025	49.19	0.485500000000002	FALSE	NA	49.63	50.795	NA	49.541	49.155	50.076	50.08	48.771	48.062	48.961	-0.445999999999998	0.715000000000003	NA	1.479	0.194000000000003	0.499968308873921	0.499921993384952	NA	0.499913050621985	0.499978790059419	0.998628386785246	0.985730734459598	0.9091564937096	0.71829333970541	0.469068173392731	0.298100090618656	0.185341492351546	0.102007751991306	0.0769153391712214	0.0736740974872634	0.998628386785246	0.973181245062121	0.887214774748328	0.627366752685252	0.400595712553617	0.264043788670553	0.167046475430209	0.0850304452767141	0.0437083855365194	0.0312470240687497
MLLT1	MLLT1_pS267	_LESTpSPK_	48.83175	49.19	-0.136749999999997	FALSE	0.613619606169467	NA	49.491	48.429	49.058	48.349	50.076	50.08	48.771	48.062	48.961	NA	-0.588999999999999	-0.341999999999999	0.996000000000002	-0.611999999999995	NA	0.499921993384952	0.499831772704656	0.499913050621985	0.499978790059419	0.998628386785246	0.948774683978602	0.865091453050387	0.592777171679437	0.413104214886923	0.249235540451148	0.156939302134942	0.0824697569794933	0.0391221770923484	0.0324950895188742	0.998628386785246	0.973181245062121	0.887214774748328	0.627366752685252	0.400595712553617	0.264043788670553	0.167046475430209	0.0850304452767141	0.0437083855365194	0.0312470240687497
MLLT1	MLLT1_pS292	_RPATADpSPKPSAK_	48.6582	49.19	-0.531799999999997	FALSE	0.755433486058911	49.334	48.941	48.609	48.783	47.624	50.076	50.08	48.771	48.062	48.961	-0.741999999999997	-1.139	-0.161999999999999	0.721000000000004	-1.337	0.499968308873921	0.499921993384952	0.499831772704656	0.499913050621985	0.499978790059419	0.998628386785246	0.885721943059079	0.887417847185398	0.582385309804649	0.420157136138736	0.271182995923563	0.147504767358194	0.0813850194933413	0.0306864197386823	0.0262948165773012	0.998628386785246	0.973181245062121	0.887214774748328	0.627366752685252	0.400595712553617	0.264043788670553	0.167046475430209	0.0850304452767141	0.0437083855365194	0.0312470240687497
MLLT1	MLLT1_pS475	_RpSPESCSKPEK_	48.388	49.19	-0.801999999999997	FALSE	0.567315145810567	48.847	48.873	48.777	48.218	47.225	50.076	50.08	48.771	48.062	48.961	-1.229	-1.20699999999999	0.00600000000000023	0.156000000000006	-1.736	0.499968308873921	0.499921993384952	0.499831772704656	0.499913050621985	0.499978790059419	0.998628386785246	0.868458591688423	0.847083230800255	0.604775275797613	0.399662511937157	0.219338482326996	0.128149178381407	0.0479136737708745	0.0198899225831289	0.0104001274963087	0.998628386785246	0.973181245062121	0.887214774748328	0.627366752685252	0.400595712553617	0.264043788670553	0.167046475430209	0.0850304452767141	0.0437083855365194	0.0312470240687497
MLLT1	MLLT1_pS315	_SAPGTpSPR_	48.5968	49.19	-0.5932	FALSE	0.529014017119361	48.65	48.904	48.922	48.362	48.146	50.076	50.08	48.771	48.062	48.961	-1.426	-1.176	0.150999999999996	0.300000000000004	-0.814999999999998	0.499968308873921	0.499921993384952	0.499831772704656	0.499913050621985	0.499978790059419	0.998628386785246	0.972474810684499	0.869296175346736	0.616650129247061	0.381230906997002	0.232643452588376	0.127043066881536	0.0468172324114496	0.00973601502112152	0.0060087650713779	0.998628386785246	0.973181245062121	0.887214774748328	0.627366752685252	0.400595712553617	0.264043788670553	0.167046475430209	0.0850304452767141	0.0437083855365194	0.0312470240687497
MLLT1	MLLT1_pS475	_pSPESCSKPEK_	47.4892	49.19	-1.7008	FALSE	0.567315145810567	46.887	47.755	48.485	47.811	46.508	50.076	50.08	48.771	48.062	48.961	-3.189	-2.325	-0.286000000000001	-0.250999999999998	-2.453	0.499968308873921	0.499921993384952	0.499831772704656	0.499913050621985	0.499978790059419	0.998628386785246	0.876251695421092	0.769009231198146	0.534805423970816	0.367455299628773	0.169303111259695	0.112562540997053	0.048149833339179	0.0314266603034022	0.0156408133985065	0.998628386785246	0.973181245062121	0.887214774748328	0.627366752685252	0.400595712553617	0.264043788670553	0.167046475430209	0.0850304452767141	0.0437083855365194	0.0312470240687497
KMT2A	KMT2A_pS1056	_AQGQEpSDSSETSVR_	46.3503333333333	57.4796666666667	-11.827	TRUE	0.277027267837487	NA	NA	45.294	46.377	47.38	NA	57.114	56.374	58.951	NA	NA	NA	-11.08	-12.574	NA	NA	NA	5.04180112020913e-07	4.59892124382577e-11	NA	0.998628386785246	0.871677740565009	0.828488852657379	0.417968964929852	0.152706129459769	0.0849879107797143	0.0537905314210979	0.0379338093182988	0.0374870241597884	0.0252086999684615	0.998628386785246	0.927399247200086	1.026311056268	1.03813671871228	1.00683204422231	0.774156056285225	0.632016976789334	0.371024875161448	0.0640639658386111	0.0275387951100211
KMT2A	KMT2A_pS2955	_LAVISDpSGEKR_	47.75	57.4796666666667	-8.656	TRUE	0.164636703412742	NA	47.874	48.302	NA	47.074	NA	57.114	56.374	58.951	NA	NA	-9.24	-8.072	NA	NA	NA	1.04398643247474e-05	0.00150034389240955	NA	NA	0.998628386785246	0.927838553581253	0.865731651776934	0.602158549599033	0.300028645288789	0.16740962661707	0.107851423325321	0.0721091504578455	0.0563136235716028	0.0703546124521696	0.998628386785246	0.927399247200086	1.026311056268	1.03813671871228	1.00683204422231	0.774156056285225	0.632016976789334	0.371024875161448	0.0640639658386111	0.0275387951100211
KMT2A	KMT2A_pS2391pS2392	_NDRDQHTDSTQSANpSpSPDEDTEVK_	47.5515	57.4796666666667	-9.87833333333333	TRUE	NA	47.402	47.619	47.435	47.75	NA	NA	57.114	56.374	58.951	NA	NA	-9.495	-8.93899999999999	-11.201	NA	NA	4.60362774679091e-06	0.000226469218896574	5.08265962650967e-09	NA	0.998628386785246	0.846071506077661	0.941113972278412	0.623674327337808	0.196854060582234	0.0791976420838851	0.0546116771317816	0.0839862543480131	0.110987732032778	0.0376405925439569	0.998628386785246	0.927399247200086	1.026311056268	1.03813671871228	1.00683204422231	0.774156056285225	0.632016976789334	0.371024875161448	0.0640639658386111	0.0275387951100211
KMT2A	KMT2A_pS750	_pSPSHSMR_	47.0176666666667	57.4796666666667	-9.9555	TRUE	0.485155781269356	47.476	46.972	46.605	NA	NA	NA	57.114	56.374	58.951	NA	NA	-10.142	-9.76899999999999	NA	NA	NA	7.24597978951635e-07	2.33991957629718e-05	NA	NA	0.998628386785246	0.931153816981388	0.839689866135085	0.490695817400524	0.194242312440586	0.0909360229615896	0.0624315991596243	0.0483048648808686	0.0367206697239544	0.030883504146438	0.998628386785246	0.927399247200086	1.026311056268	1.03813671871228	1.00683204422231	0.774156056285225	0.632016976789334	0.371024875161448	0.0640639658386111	0.0275387951100211
KMT2A	KMT2A_pS1858	_SREDpSPELNPPPGIEDNR_	48.8673333333333	57.4796666666667	-8.584	TRUE	0.388989601563118	47.705	49.354	NA	49.543	NA	NA	57.114	56.374	58.951	NA	NA	-7.76000000000001	NA	-9.408	NA	NA	0.000716628400039771	NA	3.6015359422633e-06	NA	0.998628386785246	0.944361429273446	0.897216142795876	0.765876195588076	0.3841153673937	0.226340339062403	0.152052968165376	0.152970568804737	0.144262523101064	0.0770931888994628	0.998628386785246	0.927399247200086	1.026311056268	1.03813671871228	1.00683204422231	0.774156056285225	0.632016976789334	0.371024875161448	0.0640639658386111	0.0275387951100211
KMT2A	KMT2A_pS2151	_TPSYpSPTQR_	47.3026666666667	57.4796666666667	-9.853	FALSE	0.279580189316204	47.574	47.261	NA	NA	47.073	NA	57.114	56.374	58.951	NA	NA	-9.853	NA	NA	NA	NA	1.50216122514202e-06	NA	NA	NA	0.998628386785246	0.956686442283473	0.952892250958619	0.520186436226252	0.217954360550071	0.110373298653061	0.0687733888432864	0.0403422667178699	0.030139928665529	0.0273204870329295	0.998628386785246	0.927399247200086	1.026311056268	1.03813671871228	1.00683204422231	0.774156056285225	0.632016976789334	0.371024875161448	0.0640639658386111	0.0275387951100211
KMT2A	KMT2A_pS351	_TVVRQpSPR_	46.595	57.4796666666667	-10.618	TRUE	0.172974821490203	47.246	47.017	46.707	46.861	45.144	NA	57.114	56.374	58.951	NA	NA	-10.097	-9.66699999999999	-12.09	NA	NA	7.52323850466974e-07	2.94946836493004e-05	1.2377343594494e-10	NA	0.998628386785246	0.890744224919621	0.777521716204653	0.50113007963917	0.199524371667278	0.0995188957986621	0.0675805914105631	0.0447425872416531	0.0339675866267493	0.0318175681258231	0.998628386785246	0.927399247200086	1.026311056268	1.03813671871228	1.00683204422231	0.774156056285225	0.632016976789334	0.371024875161448	0.0640639658386111	0.0275387951100211
KMT2A	KMT2A_pS161pS165	_VRpSPTRpSPSVK_	46.5402	57.4796666666667	-11.005	TRUE	NA	46.714	46.443	46.163	46.818	46.563	NA	57.114	56.374	58.951	NA	NA	-10.671	-10.211	-12.133	NA	NA	1.60454969061474e-07	7.69141174226741e-06	1.2377343594494e-10	NA	0.998628386785246	0.84185961383423	0.828012379395857	0.446304072606913	0.196092606602647	0.0923427769980635	0.0785918644346874	0.0534864849725758	0.0357958473385008	0.0350408714980922	0.998628386785246	0.927399247200086	1.026311056268	1.03813671871228	1.00683204422231	0.774156056285225	0.632016976789334	0.371024875161448	0.0640639658386111	0.0275387951100211
ATP7A	ATP7A_pS1463pS1469	_ApSINSLLpSDKR_	47.4966	51.4658	-3.9692	FALSE	NA	48.715	47.535	47.748	45.024	48.461	51.064	51.556	51.765	51.461	51.483	-2.349	-4.021	-4.017	-6.437	-3.02200000000001	0.499968308873921	0.302302866152877	0.42649438726705	0.0137607927291558	0.499978790059419	0.998628386785246	0.77800755789348	0.713821238960928	0.628197291003707	0.387553415110015	0.166684029018287	0.10148490852181	0.0877773455891956	0.0570112255888067	0.0583080697789482	0.998628386785246	1.00570638433085	0.924174496358684	0.887817392653133	0.588281955431065	0.384377787864163	0.237491557298071	0.151665904579112	0.0737838189148706	0.0536427367736885
ATP7A	ATP7A_pS270	_pSPSYTNDSTATFIIDGMHCK_	51.0046666666667	51.4658	-0.456999999999998	FALSE	0.384280698405049	51.219	50.986	50.809	NA	NA	51.064	51.556	51.765	51.461	51.483	0.155000000000001	-0.569999999999993	-0.956000000000003	NA	NA	0.499968308873921	0.499921993384952	0.499831772704656	NA	NA	0.998628386785246	0.91430202992337	1.00135878337261	0.892111609538551	0.676174145872384	0.261018087338492	0.0893181949026619	0.0584511615841966	0.0249804548740307	0.0115305268158103	0.998628386785246	1.00570638433085	0.924174496358684	0.887817392653133	0.588281955431065	0.384377787864163	0.237491557298071	0.151665904579112	0.0737838189148706	0.0536427367736885
PTPN12	PTPN12_pS673	_DVDVSEDpSPPPLPER_	49.9135	49.113	0.798000000000004	FALSE	0.519774321608126	NA	50.225	49.926	49.588	49.915	49.103	49.288	49.306	48.791	49.077	NA	0.937000000000005	0.620000000000005	0.797000000000004	0.838000000000001	NA	0.499921993384952	0.499831772704656	0.499913050621985	0.499978790059419	0.998628386785246	1.00455960510056	1.05032350067261	0.846156936792299	0.493137392255768	0.293732663585733	0.212649695817009	0.169844042243243	0.193184069690866	0.109689440655463	0.998628386785246	0.982294122003093	0.95340812850389	0.786450173705403	0.369011147051356	0.136673742259988	0.0950333244068369	0.0746909684726369	0.0458118307025067	0.0369577660466835
PTPN12	PTPN12_pS435	_NLpSFEIK_	44.127	49.113	-5.029	FALSE	0.556824958307647	44.538	44.237	NA	NA	43.606	49.103	49.288	49.306	48.791	49.077	-4.565	-5.05099999999999	NA	NA	-5.471	0.156876027402394	0.100723110671598	NA	NA	0.25423428699314	0.998628386785246	0.702323065298226	0.509812733094949	0.316349254604999	0.103956750429339	0.0334396825008394	0.022507687193079	0.0174606225795386	0.0125067454513601	0.0107568812191356	0.998628386785246	0.982294122003093	0.95340812850389	0.786450173705403	0.369011147051356	0.136673742259988	0.0950333244068369	0.0746909684726369	0.0458118307025067	0.0369577660466835
PTPN12	PTPN12_pS603pS606pS608	_TPLSFTNPLHpSDDpSDpSDER_	49.759	49.113	0.630666666666668	FALSE	NA	NA	49.901	50.035	49.341	NA	49.103	49.288	49.306	48.791	49.077	NA	0.613	0.728999999999999	0.550000000000004	NA	NA	0.499921993384952	0.499831772704656	0.499913050621985	NA	0.998628386785246	0.875800191065149	1.09079075822338	0.874744778377419	0.477313168765967	0.254460461586232	0.12360086921708	0.0609781952141184	0.0849056299064316	0.0614793633236381	0.998628386785246	0.982294122003093	0.95340812850389	0.786450173705403	0.369011147051356	0.136673742259988	0.0950333244068369	0.0746909684726369	0.0458118307025067	0.0369577660466835
PTPN12	PTPN12_pS603pS606	_TPLSFTNPLHpSDDpSDSDER_	49.359	49.113	0.246000000000004	FALSE	NA	49.917	49.588	49.98	48.862	48.448	49.103	49.288	49.306	48.791	49.077	0.814	0.300000000000004	0.674000000000007	0.0710000000000051	-0.628999999999998	0.499968308873921	0.499921993384952	0.499831772704656	0.499913050621985	0.499978790059419	0.998628386785246	0.996985174654052	1.02636809887255	0.757188493075231	0.449924435604871	0.206179619149543	0.127197262105371	0.0817187569074845	0.0754991619071266	0.0536114439802532	0.998628386785246	0.982294122003093	0.95340812850389	0.786450173705403	0.369011147051356	0.136673742259988	0.0950333244068369	0.0746909684726369	0.0458118307025067	0.0369577660466835
PTPN12	PTPN12_pS603	_TPLSFTNPLHpSDDSDSDER_	49.177	49.113	0.0615000000000023	FALSE	0.505467453218832	NA	49.339	49.94	49.715	47.714	49.103	49.288	49.306	48.791	49.077	NA	0.0510000000000019	0.634	0.924000000000007	-1.363	NA	0.499921993384952	0.499831772704656	0.499913050621985	0.499978790059419	0.998628386785246	0.92986784339472	0.853417652014024	0.85408140006957	0.451498627014405	0.233674190960918	0.139185635619617	0.106742759360218	0.104797323519362	0.0859629054126357	0.998628386785246	0.982294122003093	0.95340812850389	0.786450173705403	0.369011147051356	0.136673742259988	0.0950333244068369	0.0746909684726369	0.0458118307025067	0.0369577660466835
PTPN12	PTPN12_pS606	_TPLSFTNPLHSDDpSDSDER_	49.3374	49.113	0.224400000000001	FALSE	0.455054951609628	49.023	49.656	49.896	48.805	49.307	49.103	49.288	49.306	48.791	49.077	-0.0800000000000054	0.368000000000002	0.590000000000003	0.0140000000000029	0.230000000000004	0.499968308873921	0.499921993384952	0.499831772704656	0.499913050621985	0.499978790059419	0.998628386785246	0.923131435323766	0.961649364314345	0.794399296652196	0.425315929982004	0.208838022777162	0.129082570588801	0.106537215916998	0.111177542961427	0.0960448266908277	0.998628386785246	0.982294122003093	0.95340812850389	0.786450173705403	0.369011147051356	0.136673742259988	0.0950333244068369	0.0746909684726369	0.0458118307025067	0.0369577660466835
PTPN12	PTPN12_pS606pS608	_TPLSFTNPLHSDDpSDpSDERNSDGAVTQNK_	49.0796666666667	49.113	0.0130000000000005	FALSE	NA	48.83	NA	49.277	49.132	NA	49.103	49.288	49.306	48.791	49.077	-0.273000000000003	NA	-0.0289999999999964	0.341000000000001	NA	0.499968308873921	NA	0.499831772704656	0.499913050621985	NA	0.998628386785246	0.966976173697369	1.03418220976488	0.852669788667439	0.395402469291593	0.170294100334363	0.110674226662292	0.0908967981430343	0.0769133348274849	0.0710439362330895	0.998628386785246	0.982294122003093	0.95340812850389	0.786450173705403	0.369011147051356	0.136673742259988	0.0950333244068369	0.0746909684726369	0.0458118307025067	0.0369577660466835
SRSF11	SRSF11_pS434	_DYDEEEQGYDpSEK_	49.4682	49.381	0.00624999999999964	FALSE	0.604697067291877	49.624	49.375	48.878	49.672	49.792	49.515	49.254	49.531	49.224	NA	0.109000000000002	0.121000000000002	-0.652999999999999	0.447999999999993	NA	0.499968308873921	0.499921993384952	0.499831772704656	0.499913050621985	NA	0.998628386785246	0.909908331882103	1.11459067819215	0.926595261576471	0.444130697918986	0.144126541379535	0.0811807469785635	0.0616903991626965	0.0477175844794046	0.0431076962868885	0.998628386785246	0.979596224344449	0.931199416956531	0.803029778176814	0.411618260750107	0.125621084448797	0.08484742950951	0.0647753972900497	0.0441890653401373	0.0365056497688458
SRSF11	SRSF11_pS434	_DYDEEEQGYDpSEKEK_	49.3738	49.381	0.0860000000000003	FALSE	0.604697067291877	49.445	49.592	49.602	49.229	49.001	49.515	49.254	49.531	49.224	NA	-0.0700000000000003	0.338000000000001	0.0710000000000051	0.00499999999999545	NA	0.499968308873921	0.499921993384952	0.499831772704656	0.499913050621985	NA	0.998628386785246	0.905671471313139	1.0637419599135	0.84249793537561	0.417201599164058	0.0923172129892438	0.0604951690756794	0.0383183232342545	0.0421701867028703	0.0329215394147157	0.998628386785246	0.979596224344449	0.931199416956531	0.803029778176814	0.411618260750107	0.125621084448797	0.08484742950951	0.0647753972900497	0.0441890653401373	0.0365056497688458
SRSF11	SRSF11_pS434	_DYDEEEQGYDpSEKEKK_	48.853	49.381	-0.477999999999999	FALSE	0.604697067291877	48.996	49.346	NA	48.217	NA	49.515	49.254	49.531	49.224	NA	-0.518999999999998	0.0920000000000059	NA	-1.00700000000001	NA	0.499968308873921	0.499921993384952	NA	0.499913050621985	NA	0.998628386785246	0.897437838361527	1.01450169328965	0.813023292767102	0.359401367515187	0.0732074661594661	0.0299439076219016	0.0258433552103313	0.0228908071649936	0.0171354544911442	0.998628386785246	0.979596224344449	0.931199416956531	0.803029778176814	0.411618260750107	0.125621084448797	0.08484742950951	0.0647753972900497	0.0441890653401373	0.0365056497688458
SRSF11	SRSF11_pS412pS414	_ERKpSEpSDKDVK_	49.0688	49.381	-0.329750000000001	FALSE	NA	49.17	49.162	49.022	48.851	49.139	49.515	49.254	49.531	49.224	NA	-0.344999999999999	-0.0919999999999987	-0.509	-0.373000000000005	NA	0.499968308873921	0.499921993384952	0.499831772704656	0.499913050621985	NA	0.998628386785246	1.00238004112497	0.959880969178298	0.817067040166165	0.397640134230068	0.0854163278925556	0.0479319620930972	0.0378951228619364	0.0296278869868063	0.0249109607070974	0.998628386785246	0.979596224344449	0.931199416956531	0.803029778176814	0.411618260750107	0.125621084448797	0.08484742950951	0.0647753972900497	0.0441890653401373	0.0365056497688458
SRSF11	SRSF11_pS412	_ERKpSESDKDVK_	48.2633333333333	49.381	-1.1235	FALSE	NA	48.429	NA	NA	48.063	48.298	49.515	49.254	49.531	49.224	NA	-1.086	NA	NA	-1.161	NA	0.499968308873921	NA	NA	0.499913050621985	NA	0.998628386785246	0.942716577656388	0.951239174030302	0.675101385498279	0.315812708984257	0.0977062069383083	0.0520434792663805	0.0330925196399265	0.0214642065119713	0.0191624990985878	0.998628386785246	0.979596224344449	0.931199416956531	0.803029778176814	0.411618260750107	0.125621084448797	0.08484742950951	0.0647753972900497	0.0441890653401373	0.0365056497688458
SRSF11	SRSF11_pS366pS368pS370	_KLpSRpSPpSPR_	48.45675	49.381	-0.74666666666667	FALSE	NA	NA	48.425	48.779	48.565	48.058	49.515	49.254	49.531	49.224	NA	NA	-0.829000000000001	-0.752000000000002	-0.659000000000006	NA	NA	0.499921993384952	0.499831772704656	0.499913050621985	NA	0.998628386785246	0.994402641750973	0.915897701356418	0.694510373347168	0.353202508163924	0.0677521365527043	0.0322091292709708	0.0280506186624101	0.027810323166208	0.0216551855665546	0.998628386785246	0.979596224344449	0.931199416956531	0.803029778176814	0.411618260750107	0.125621084448797	0.08484742950951	0.0647753972900497	0.0441890653401373	0.0365056497688458
SRSF11	SRSF11_pS449	_KPIETGpSPK_	48.8468	49.381	-0.393000000000001	FALSE	0.583457613408553	49.193	49.031	48.769	48.959	48.282	49.515	49.254	49.531	49.224	NA	-0.322000000000003	-0.222999999999999	-0.762	-0.265000000000001	NA	0.499968308873921	0.499921993384952	0.499831772704656	0.499913050621985	NA	0.998628386785246	0.924081325567626	0.91253398155294	0.758952226899732	0.38246262126789	0.11013817543276	0.0584509922373333	0.0526658319808313	0.0371387218197896	0.0438635062031498	0.998628386785246	0.979596224344449	0.931199416956531	0.803029778176814	0.411618260750107	0.125621084448797	0.08484742950951	0.0647753972900497	0.0441890653401373	0.0365056497688458
SRSF11	SRSF11_pS412pS414	_KpSEpSDKDVK_	49.25	49.381	-0.0810000000000007	FALSE	NA	49.214	49.541	NA	48.995	NA	49.515	49.254	49.531	49.224	NA	-0.301000000000002	0.286999999999999	NA	-0.228999999999999	NA	0.499968308873921	0.499921993384952	NA	0.499913050621985	NA	0.998628386785246	0.949511756548038	1.03057527421494	0.775669857393716	0.421400088007258	0.166787632658009	0.103095704310499	0.0713583956940881	0.0679999559171006	0.0684301710099127	0.998628386785246	0.979596224344449	0.931199416956531	0.803029778176814	0.411618260750107	0.125621084448797	0.08484742950951	0.0647753972900497	0.0441890653401373	0.0365056497688458
SRSF11	SRSF11_pS412	_KpSESDKDVK_	48.742	49.381	-0.691333333333335	FALSE	NA	48.915	48.66	48.651	NA	NA	49.515	49.254	49.531	49.224	NA	-0.600000000000001	-0.594000000000001	-0.880000000000003	NA	NA	0.499968308873921	0.499921993384952	0.499831772704656	NA	NA	0.998628386785246	0.912400688096769	0.965511924714188	0.731427200289079	0.367268341365936	0.102255108075127	0.0473064992558668	0.0507781388202789	0.0337411906883298	0.0253579726156356	0.998628386785246	0.979596224344449	0.931199416956531	0.803029778176814	0.411618260750107	0.125621084448797	0.08484742950951	0.0647753972900497	0.0441890653401373	0.0365056497688458
SRSF11	SRSF11_pS414	_KSEpSDKDVK_	49.131	49.381	-0.209500000000002	FALSE	0.363985326935567	49.061	50.08	48.885	48.66	48.969	49.515	49.254	49.531	49.224	NA	-0.454000000000001	0.826000000000001	-0.646000000000001	-0.564000000000007	NA	0.499968308873921	0.499921993384952	0.499831772704656	0.499913050621985	NA	0.998628386785246	0.904856671734779	0.982070164277099	0.790243115102525	0.377705921132194	0.10592702263358	0.0417778687739244	0.0376352912834097	0.026246608199175	0.0194026149717555	0.998628386785246	0.979596224344449	0.931199416956531	0.803029778176814	0.411618260750107	0.125621084448797	0.08484742950951	0.0647753972900497	0.0441890653401373	0.0365056497688458
SRSF11	SRSF11_pS207	_LNHVAAGLVpSPSLK_	48.7408	49.381	-0.267250000000001	FALSE	0.599311573278643	49.395	49.421	49.515	48.124	47.249	49.515	49.254	49.531	49.224	NA	-0.120000000000005	0.167000000000002	-0.0159999999999982	-1.1	NA	0.499968308873921	0.499921993384952	0.499831772704656	0.499913050621985	NA	0.998628386785246	0.896300110517708	0.969232939965459	0.734781643227325	0.410217529586223	0.145015926350418	0.0809522465090611	0.0573188430744104	0.0415886783396412	0.0378778871806473	0.998628386785246	0.979596224344449	0.931199416956531	0.803029778176814	0.411618260750107	0.125621084448797	0.08484742950951	0.0647753972900497	0.0441890653401373	0.0365056497688458
SRSF11	SRSF11_pS207pS212	_LNHVAAGLVpSPSLKpSDTSSK_	48.509	49.381	-0.621999999999998	FALSE	NA	48.984	49.077	48.373	NA	47.602	49.515	49.254	49.531	49.224	NA	-0.530999999999999	-0.177	-1.15799999999999	NA	NA	0.499968308873921	0.499921993384952	0.499831772704656	NA	NA	0.998628386785246	0.918845243212682	0.863221841317408	0.715282449321298	0.376240895414192	0.150694235388799	0.104476950733643	0.0724725311926656	0.054508892317955	0.0507697965769434	0.998628386785246	0.979596224344449	0.931199416956531	0.803029778176814	0.411618260750107	0.125621084448797	0.08484742950951	0.0647753972900497	0.0441890653401373	0.0365056497688458
SRSF11	SRSF11_pS368pS370	_LSRpSPpSPR_	49.615	49.381	0.427499999999998	FALSE	NA	NA	49.777	NA	49.556	49.512	49.515	49.254	49.531	49.224	NA	NA	0.523000000000003	NA	0.331999999999994	NA	NA	0.499921993384952	NA	0.499913050621985	NA	0.998628386785246	1.06157499943678	1.21500720111987	1.08448013543181	0.342000057244426	0.12091999124943	0.123004587320411	0.0709468307581229	0.0963661212104629	0.104456453243278	0.998628386785246	0.979596224344449	0.931199416956531	0.803029778176814	0.411618260750107	0.125621084448797	0.08484742950951	0.0647753972900497	0.0441890653401373	0.0365056497688458
SRSF11	SRSF11_pS366pS368pS370	_RKLpSRpSPpSPR_	48.15625	49.381	-1.22475	FALSE	NA	47.899	48.309	48.693	47.724	NA	49.515	49.254	49.531	49.224	NA	-1.616	-0.945	-0.838000000000001	-1.5	NA	0.499968308873921	0.499921993384952	0.499831772704656	0.499913050621985	NA	0.998628386785246	1.0289150821176	0.828804320695075	0.681090821906783	0.35845615111831	0.0997173008478789	0.0458448188536855	0.0458616903809559	0.0275081579397537	0.0235790516849495	0.998628386785246	0.979596224344449	0.931199416956531	0.803029778176814	0.411618260750107	0.125621084448797	0.08484742950951	0.0647753972900497	0.0441890653401373	0.0365056497688458
SRSF11	SRSF11_pT260	_RRpTPSSSR_	48.6955	49.381	-0.685499999999999	FALSE	NA	48.554	48.681	48.932	48.615	NA	49.515	49.254	49.531	49.224	NA	-0.960999999999999	-0.573	-0.598999999999997	-0.609000000000002	NA	0.499968308873921	0.499921993384952	0.499831772704656	0.499913050621985	NA	0.998628386785246	0.85375074168397	0.896322724487049	0.759793311208916	0.363622810775006	0.062600200313139	0.0217873216906094	0.0256778633081137	0.0126153543217122	0.0114118791017005	0.998628386785246	0.979596224344449	0.931199416956531	0.803029778176814	0.411618260750107	0.125621084448797	0.08484742950951	0.0647753972900497	0.0441890653401373	0.0365056497688458
SRSF11	SRSF11_pS412	_pSESDKDVK_	48.7328	49.381	-0.642749999999999	FALSE	NA	49.058	48.493	48.772	48.63	48.711	49.515	49.254	49.531	49.224	NA	-0.457000000000001	-0.760999999999996	-0.759	-0.594000000000001	NA	0.499968308873921	0.499921993384952	0.499831772704656	0.499913050621985	NA	0.998628386785246	0.86123260682657	0.961540797146289	0.743849868287344	0.329410373619275	0.0619381879968111	0.0313242697821445	0.0288194900794043	0.0316514133208817	0.0217529557347789	0.998628386785246	0.979596224344449	0.931199416956531	0.803029778176814	0.411618260750107	0.125621084448797	0.08484742950951	0.0647753972900497	0.0441890653401373	0.0365056497688458
SRSF11	SRSF11_pS414	_SEpSDKDVK_	48.74725	49.381	-0.662666666666664	FALSE	0.363985326935567	49.058	48.489	48.765	NA	48.677	49.515	49.254	49.531	49.224	NA	-0.457000000000001	-0.764999999999993	-0.765999999999998	NA	NA	0.499968308873921	0.499921993384952	0.499831772704656	NA	NA	0.998628386785246	0.926752640990892	0.929024446135009	0.752304712143095	0.365977707410887	0.111521510916613	0.070274614923252	0.0497284525550465	0.0468542777031192	0.037159928261351	0.998628386785246	0.979596224344449	0.931199416956531	0.803029778176814	0.411618260750107	0.125621084448797	0.08484742950951	0.0647753972900497	0.0441890653401373	0.0365056497688458
SRSF11	SRSF11_pS323pT325	_pSKpTPPKSYSTAR_	47.58725	49.381	-1.009	FALSE	NA	48.457	48.424	NA	48.085	45.383	49.515	49.254	49.531	49.224	NA	-1.058	-0.829999999999998	NA	-1.139	NA	0.499968308873921	0.499921993384952	NA	0.499913050621985	NA	0.998628386785246	0.958553308954045	0.911890418654807	0.612349616354933	0.31989319973194	0.0801740470306614	0.0418876743285076	0.0380777102369431	0.0242072114091088	0.0207186528723847	0.998628386785246	0.979596224344449	0.931199416956531	0.803029778176814	0.411618260750107	0.125621084448797	0.08484742950951	0.0647753972900497	0.0441890653401373	0.0365056497688458
SRSF11	SRSF11_pS456	_TKECpSVEK_	48.4656	49.381	-0.776999999999999	FALSE	0.356802640687739	48.575	48.442	48.872	48.527	47.912	49.515	49.254	49.531	49.224	NA	-0.939999999999998	-0.811999999999998	-0.658999999999999	-0.697000000000003	NA	0.499968308873921	0.499921993384952	0.499831772704656	0.499913050621985	NA	0.998628386785246	0.886289876891977	0.958494354377566	0.707772994185943	0.342986987127173	0.0656852001008778	0.0358374064367922	0.0277088177430308	0.0198531751919741	0.0198751729557724	0.998628386785246	0.979596224344449	0.931199416956531	0.803029778176814	0.411618260750107	0.125621084448797	0.08484742950951	0.0647753972900497	0.0441890653401373	0.0365056497688458
SRSF11	SRSF11_pSNA	_VNGDDHHEEDM(ox)DM(ox)pSD_	49.5258	49.381	0.195500000000003	FALSE	NA	48.71	51.736	48.62	49.24	49.323	49.515	49.254	49.531	49.224	NA	-0.805	2.48200000000001	-0.910999999999994	0.0159999999999982	NA	0.499968308873921	0.499921993384952	0.499831772704656	0.499913050621985	NA	0.998628386785246	1.01373326200669	0.963447202134356	0.78310042851702	0.423869804224763	0.18602006205308	0.117303487128597	0.0998458330974094	0.119112306844689	0.0792067168294604	0.998628386785246	0.979596224344449	0.931199416956531	0.803029778176814	0.411618260750107	0.125621084448797	0.08484742950951	0.0647753972900497	0.0441890653401373	0.0365056497688458
SRSF11	SRSF11_pSNA	_VNGDDHHEEDM(ox)DMpSD_	49.292	49.381	0.0107499999999998	FALSE	NA	49.28	49.833	49.171	49.283	48.893	49.515	49.254	49.531	49.224	NA	-0.234999999999999	0.579000000000001	-0.359999999999999	0.0589999999999975	NA	0.499968308873921	0.499921993384952	0.499831772704656	0.499913050621985	NA	0.998628386785246	0.958935767217035	0.983792193505919	0.787815435248536	0.434748855437245	0.180673833949661	0.114405984557813	0.0860368415755638	0.0801963577906364	0.0637643065926624	0.998628386785246	0.979596224344449	0.931199416956531	0.803029778176814	0.411618260750107	0.125621084448797	0.08484742950951	0.0647753972900497	0.0441890653401373	0.0365056497688458
SRSF11	SRSF11_pSNA	_VNGDDHHEEDMDM(ox)pSD_	49.4658	49.381	0.223999999999998	FALSE	NA	49.797	50.202	49.205	49.216	48.909	49.515	49.254	49.531	49.224	NA	0.281999999999996	0.948	-0.326000000000001	-0.00800000000000267	NA	0.499968308873921	0.499921993384952	0.499831772704656	0.499913050621985	NA	0.998628386785246	0.997495815797607	1.02946389871139	0.79787320374579	0.434338333179963	0.174829714021104	0.122585909276597	0.113599474412224	0.0904848673467989	0.0687906439989981	0.998628386785246	0.979596224344449	0.931199416956531	0.803029778176814	0.411618260750107	0.125621084448797	0.08484742950951	0.0647753972900497	0.0441890653401373	0.0365056497688458
SRSF11	SRSF11_pS483	_VNGDDHHEEDMDMpSD_	49.0335	49.381	-0.268999999999998	FALSE	0.388080639594966	48.967	49.814	48.712	NA	48.641	49.515	49.254	49.531	49.224	NA	-0.548000000000002	0.560000000000002	-0.818999999999996	NA	NA	0.499968308873921	0.499921993384952	0.499831772704656	NA	NA	0.998628386785246	0.982630658761881	0.955829436566415	0.773939618153459	0.374810116640181	0.155667273687912	0.117217104996625	0.0855969403879743	0.07698469589261	0.0749112634943944	0.998628386785246	0.979596224344449	0.931199416956531	0.803029778176814	0.411618260750107	0.125621084448797	0.08484742950951	0.0647753972900497	0.0441890653401373	0.0365056497688458
SRSF11	SRSF11_pS394pT395	_ERpSpTSKK_	49.1846666666667	49.381	-0.364000000000001	FALSE	NA	48.676	NA	49.642	NA	49.236	49.515	49.254	49.531	49.224	NA	-0.838999999999999	NA	0.110999999999997	NA	NA	0.499968308873921	NA	0.499831772704656	NA	NA	0.998628386785246	0.913939883424818	0.934686387413366	0.803704705898079	0.398664675646763	0.116780058027666	0.086783228741423	0.059041815104857	0.0310136938919251	0.0273304032102525	0.998628386785246	0.979596224344449	0.931199416956531	0.803029778176814	0.411618260750107	0.125621084448797	0.08484742950951	0.0647753972900497	0.0441890653401373	0.0365056497688458
PRKCD	PRKCD_pS645	_ARLpSYSDK_	49.677	50.9898	-1.272	FALSE	0.913613931492416	49.6	NA	49.899	49.214	49.995	50.984	51.153	51.574	50.812	50.426	-1.384	NA	-1.675	-1.598	-0.430999999999997	0.499968308873921	NA	0.499831772704656	0.499913050621985	0.499978790059419	0.998628386785246	0.989832271657817	1.04119809989534	0.839529865467869	0.490990437511048	0.135356450387722	0.0567533042613275	0.0438945575125498	0.0325727135252594	0.0214191379543719	0.998628386785246	1.01711702647417	1.00607944161934	0.88448047703356	0.575904158631591	0.269710462147173	0.180358492290434	0.10120370900378	0.0899337215513312	0.064815152910563
GFPT1	GFPT1_pS261	_VDpSTTCLFPVEEK_	56.1813333333333	55.775	0.442333333333333	FALSE	NA	NA	54.143	NA	56.142	58.259	NA	55.476	55.883	55.781	55.96	NA	-1.333	NA	0.360999999999997	2.299	NA	0.499921993384952	NA	0.499913050621985	0.499978790059419	0.998628386785246	1.05098392770295	1.05962041304818	0.894267003035923	0.693802741804466	0.684931786139189	0.595843628824518	0.384120397338714	0.115974432099469	0.0369261119979064	0.998628386785246	0.992030961145911	0.989800069676293	0.920485846017318	0.821294375296649	0.652857744420168	0.521451280080742	0.37878202605947	0.0828250466916341	0.0305376917030795
RING1	RING1_pS212	_GGGAGGSpSVGTGGGGTGGVGGGAGSEDSGDR_	47.1326666666667	48.958	-1.559	FALSE	0.159323566582297	NA	48.012	46.455	46.931	NA	49.903	NA	47.301	49.203	49.425	NA	NA	-0.846000000000004	-2.27200000000001	NA	NA	NA	0.499831772704656	0.499913050621985	NA	0.998628386785246	0.909374886153959	0.861171953882496	0.533499009255582	0.310407725593454	0.193724142447914	0.125675236364409	0.096495706432775	0.118354339160518	0.0854200284181834	0.998628386785246	0.926955765331692	0.825372625842275	0.730356109192204	0.43689045005534	0.246263285716887	0.182554403693641	0.10578648252676	0.0812751267630203	0.0753889193939513
RING1	RING1_pT220pS232	_GGGAGGSSVGTGGGGpTGGVGGGAGSEDpSGDR_	47.9852	48.958	-1.032	FALSE	NA	48.512	48.222	47.107	48.677	47.408	49.903	NA	47.301	49.203	49.425	-1.391	NA	-0.194000000000003	-0.526000000000003	-2.017	0.499968308873921	NA	0.499831772704656	0.499913050621985	0.499978790059419	0.998628386785246	0.980283325548629	0.973712484254832	0.61745484753387	0.310927979313775	0.179366820115385	0.148157236184014	0.0976157064623772	0.0695599391505925	0.0799491192296191	0.998628386785246	0.926955765331692	0.825372625842275	0.730356109192204	0.43689045005534	0.246263285716887	0.182554403693641	0.10578648252676	0.0812751267630203	0.0753889193939513
RING1	RING1_pS229	_GGGAGGSSVGTGGGGTGGVGGGAGpSEDSGDR_	47.0495	48.958	-1.932	FALSE	0.442195838427838	47.167	47.587	46.608	46.836	NA	49.903	NA	47.301	49.203	49.425	-2.736	NA	-0.692999999999998	-2.367	NA	0.499968308873921	NA	0.499831772704656	0.499913050621985	NA	0.998628386785246	0.854968744058724	0.86544679081798	0.514532958201672	0.207023589068718	0.129823005202942	0.0966895497430918	0.0728558728816437	0.0492590901628397	0.0482347398619185	0.998628386785246	0.926955765331692	0.825372625842275	0.730356109192204	0.43689045005534	0.246263285716887	0.182554403693641	0.10578648252676	0.0812751267630203	0.0753889193939513
RING1	RING1_pS38	_TPQEAIMDGTEIAVpSPR_	50.2455	48.958	1.04633333333334	FALSE	0.894050469818433	51.269	51.214	49.775	NA	48.724	49.903	NA	47.301	49.203	49.425	1.36600000000001	NA	2.474	NA	-0.700999999999993	0.499968308873921	NA	0.479128917815127	NA	0.499978790059419	0.998628386785246	0.973691000071656	0.936219613113008	0.769669556481506	0.528275057801514	0.326725798511692	0.21827972092396	0.156291150874686	0.104595667912622	0.107795624398796	0.998628386785246	0.926955765331692	0.825372625842275	0.730356109192204	0.43689045005534	0.246263285716887	0.182554403693641	0.10578648252676	0.0812751267630203	0.0753889193939513
CKAP4	CKAP4_pS26	_GAHPpSGGADDVAK_	50.9213333333333	52.3342	-1.38766666666667	FALSE	0.3499906666449	52.36	NA	50.672	NA	49.732	52.68	51.997	52.221	52.747	52.026	-0.32	NA	-1.54900000000001	NA	-2.294	0.499968308873921	NA	0.499831772704656	NA	0.499978790059419	0.998628386785246	0.869447579489143	0.869455295670746	0.712508540035106	0.59370157687895	0.390079426436621	0.21245663274335	0.160208651876451	0.11128661616776	0.0856352794781693	0.998628386785246	0.974451079134888	0.966454225320212	0.857961441739486	0.715897245942126	0.435734767377673	0.258505210935252	0.145165686208672	0.0860538341362046	0.0808245757519009
CKAP4	CKAP4_pS17	_GGHGAApSPSEK_	53.3093333333333	52.3342	1.01	FALSE	0.45683117758441	54.119	52.87	52.939	NA	NA	52.68	51.997	52.221	52.747	52.026	1.439	0.873000000000005	0.717999999999996	NA	NA	0.499968308873921	0.499921993384952	0.499831772704656	NA	NA	0.998628386785246	0.924090951357349	0.938618687793602	0.805038958496032	0.713277508876573	0.508558213488085	0.366110452231148	0.291919637186141	0.208333483159553	0.14775570412725	0.998628386785246	0.974451079134888	0.966454225320212	0.857961441739486	0.715897245942126	0.435734767377673	0.258505210935252	0.145165686208672	0.0860538341362046	0.0808245757519009
KHDRBS1	KHDRBS1_pS20	_SGpSMDPSGAHPSVR_	49.9168	49.8684	0.0484000000000009	FALSE	0.595944660688117	51.461	50.37	49.456	50.309	47.988	50.284	49.357	50.276	49.951	49.474	1.177	1.01300000000001	-0.819999999999993	0.357999999999997	-1.486	0.499968308873921	0.499921993384952	0.499831772704656	0.499913050621985	0.499978790059419	0.998628386785246	0.932990226663571	0.791213568088261	0.914568753574422	0.48989716955774	0.31565237395898	0.228092992817313	0.139097258531663	0.117060322173082	0.103617504937599	0.998628386785246	0.981657864218114	0.921338855468074	0.769293502550257	0.473889838548404	0.243825790524195	0.0891742357292266	0.0492726073820656	0.0336058788870037	0.0250710936706357
SRSF4	SRSF4_pS431	_EGRGEpSENAGTNQETR_	48.0614	49.9108	-1.8494	FALSE	0.398133074944597	50.195	47.463	48.852	48.576	45.221	49.866	49.929	50.224	49.959	49.576	0.329000000000001	-2.466	-1.372	-1.383	-4.355	0.499968308873921	0.499921993384952	0.499831772704656	0.499913050621985	0.499978790059419	0.998628386785246	1.06137157067543	0.82189221493281	0.580945958439134	0.375001394942012	0.133401139160734	0.0221977215704611	0.0267251212328262	0.0202794629014478	0.032798852380993	0.998628386785246	0.979000444077167	0.933813178225413	0.807946560863859	0.499664447212389	0.191072058136074	0.0739647539864855	0.051767152356515	0.0328364640187793	0.0319293861899911
SRSF4	SRSF4_pS420pS423	_EHAKpSESpSQR_	49.4383333333333	49.9108	-0.481333333333337	FALSE	NA	NA	NA	49.366	48.985	49.964	49.866	49.929	50.224	49.959	49.576	NA	NA	-0.858000000000004	-0.974000000000004	0.387999999999998	NA	NA	0.499831772704656	0.499913050621985	0.499978790059419	0.998628386785246	0.944470579028356	1.07805889295924	0.797075640320761	0.463716427137906	0.142963873977886	0.0507296723368983	0.0372836025325146	0.0464330432321117	0.0311972934102982	0.998628386785246	0.979000444077167	0.933813178225413	0.807946560863859	0.499664447212389	0.191072058136074	0.0739647539864855	0.051767152356515	0.0328364640187793	0.0319293861899911
SRSF4	SRSF4_pS431	_GEpSENAGTNQETR_	49.9142	49.9108	0.00339999999999776	FALSE	0.398133074944597	50.303	50.293	49.835	49.328	49.812	49.866	49.929	50.224	49.959	49.576	0.436999999999998	0.363999999999997	-0.389000000000003	-0.631	0.235999999999997	0.499968308873921	0.499921993384952	0.499831772704656	0.499913050621985	0.499978790059419	0.998628386785246	0.878586131267673	1.01110519616184	0.815197861728973	0.538530540035023	0.180153334955303	0.0823382054494448	0.0683584662989031	0.0467206714442816	0.058493601912611	0.998628386785246	0.979000444077167	0.933813178225413	0.807946560863859	0.499664447212389	0.191072058136074	0.0739647539864855	0.051767152356515	0.0328364640187793	0.0319293861899911
SRSF4	SRSF4_pS360pS364	_KRpSREEpSR_	49.42625	49.9108	-0.568250000000001	FALSE	NA	49.084	49.329	49.287	50.005	NA	49.866	49.929	50.224	49.959	49.576	-0.781999999999996	-0.600000000000001	-0.937000000000005	0.0459999999999994	NA	0.499968308873921	0.499921993384952	0.499831772704656	0.499913050621985	NA	0.998628386785246	0.917677474845894	0.866672391798961	0.775924541287244	0.494647881024625	0.1683311275691	0.0560613550735607	0.0357885970339129	0.0312704032198297	0.0319143429693173	0.998628386785246	0.979000444077167	0.933813178225413	0.807946560863859	0.499664447212389	0.191072058136074	0.0739647539864855	0.051767152356515	0.0328364640187793	0.0319293861899911
SRSF4	SRSF4_pS113	_LIVENLSpSR_	49.417	49.9108	-0.505000000000003	FALSE	0.422763779824003	NA	50.292	49.214	48.754	49.408	49.866	49.929	50.224	49.959	49.576	NA	0.363	-1.01000000000001	-1.20500000000001	-0.167999999999999	NA	0.499921993384952	0.499831772704656	0.499913050621985	0.499978790059419	0.998628386785246	1.06764279832844	0.912300996558923	0.736133623286537	0.476354357900777	0.217972836815493	0.0596188833887649	0.0355018556790671	0.0288783349645094	0.0223557018299681	0.998628386785246	0.979000444077167	0.933813178225413	0.807946560863859	0.499664447212389	0.191072058136074	0.0739647539864855	0.051767152356515	0.0328364640187793	0.0319293861899911
SRSF4	SRSF4_pS179	_LVEDKPGpSR_	48.7626666666667	49.9108	-1.03766666666667	FALSE	0.487657252395603	49.008	NA	NA	48.805	48.475	49.866	49.929	50.224	49.959	49.576	-0.857999999999997	NA	NA	-1.154	-1.101	0.499968308873921	NA	NA	0.499913050621985	0.499978790059419	0.998628386785246	1.02975551489901	0.951138283352603	0.758442349532121	0.363431366793212	0.0883091109461971	0.0524490712723121	0.0389333648011174	0.0378039689900885	0.0308257756647121	0.998628386785246	0.979000444077167	0.933813178225413	0.807946560863859	0.499664447212389	0.191072058136074	0.0739647539864855	0.051767152356515	0.0328364640187793	0.0319293861899911
SRSF4	SRSF4_pS179	_LVEDKPGpSRR_	48.5675	49.9108	-1.427	FALSE	0.487657252395603	48.967	48.426	48.203	48.674	NA	49.866	49.929	50.224	49.959	49.576	-0.899000000000001	-1.503	-2.021	-1.285	NA	0.499968308873921	0.499921993384952	0.499831772704656	0.499913050621985	NA	0.998628386785246	1.04117323790943	0.882456985054961	0.723159600062245	0.359571782376766	0.152973826100392	0.0898302985479835	0.0724620426453199	0.0678596273071813	0.0728598070305532	0.998628386785246	0.979000444077167	0.933813178225413	0.807946560863859	0.499664447212389	0.191072058136074	0.0739647539864855	0.051767152356515	0.0328364640187793	0.0319293861899911
SRSF4	SRSF4_pS78	_RDGpSYGSGR_	47.817	49.9108	-2.18933333333334	FALSE	0.422130454475859	47.462	48.29	47.699	NA	NA	49.866	49.929	50.224	49.959	49.576	-2.404	-1.639	-2.52500000000001	NA	NA	0.499968308873921	0.499921993384952	0.499831772704656	NA	NA	0.998628386785246	0.850635827508505	0.762804732607829	0.623402745677714	0.351679858030228	0.132596388073874	0.0626969483998343	0.0436953055554602	0.035694376391994	0.0290080963873561	0.998628386785246	0.979000444077167	0.933813178225413	0.807946560863859	0.499664447212389	0.191072058136074	0.0739647539864855	0.051767152356515	0.0328364640187793	0.0319293861899911
SRSF4	SRSF4_pS269	_pSKDQAEEK_	49.995	49.9108	0.084199999999997	FALSE	0.217896306442044	49.446	50.305	49.44	50.333	50.451	49.866	49.929	50.224	49.959	49.576	-0.420000000000002	0.375999999999998	-0.784000000000006	0.373999999999995	0.875	0.499968308873921	0.499921993384952	0.499831772704656	0.499913050621985	0.499978790059419	0.998628386785246	0.907025566521669	1.15384154869465	0.861920788812444	0.592179876589117	0.174055134247739	0.0552913574008578	0.040506354462125	0.0304339482400441	0.0332921238020164	0.998628386785246	0.979000444077167	0.933813178225413	0.807946560863859	0.499664447212389	0.191072058136074	0.0739647539864855	0.051767152356515	0.0328364640187793	0.0319293861899911
SRSF4	SRSF4_pS456	_SKPNLPpSESR_	50.2854	49.9108	0.374599999999999	FALSE	0.362049552524971	50.399	50.703	50.489	49.921	49.915	49.866	49.929	50.224	49.959	49.576	0.533000000000001	0.774000000000001	0.265000000000001	-0.0380000000000038	0.338999999999999	0.499968308873921	0.499921993384952	0.499831772704656	0.499913050621985	0.499978790059419	0.998628386785246	0.858749293044112	0.982206157886136	0.880603180505863	0.556191652815717	0.198865795117159	0.0791368347924209	0.0505585559476792	0.059649286810189	0.0493388363022824	0.998628386785246	0.979000444077167	0.933813178225413	0.807946560863859	0.499664447212389	0.191072058136074	0.0739647539864855	0.051767152356515	0.0328364640187793	0.0319293861899911
SRSF4	SRSF4_pS458	_SKPNLPSEpSR_	50.2912	49.9108	0.380399999999997	FALSE	0.350554604142221	49.549	50.951	50.876	50.181	49.899	49.866	49.929	50.224	49.959	49.576	-0.317	1.022	0.651999999999994	0.221999999999994	0.323	0.499968308873921	0.499921993384952	0.499831772704656	0.499913050621985	0.499978790059419	0.998628386785246	0.776747318471962	1.04789231721441	0.912460969283332	0.560166281554886	0.174961493862215	0.0778155662342695	0.0691126049113718	0.0508248798140348	0.0339133490922824	0.998628386785246	0.979000444077167	0.933813178225413	0.807946560863859	0.499664447212389	0.191072058136074	0.0739647539864855	0.051767152356515	0.0328364640187793	0.0319293861899911
SRSF4	SRSF4_pS458pS460	_SKPNLPSEpSRpSR_	50.4502	49.9108	0.539399999999999	FALSE	NA	51.549	50.106	50.691	50.275	49.63	49.866	49.929	50.224	49.959	49.576	1.683	0.177	0.466999999999999	0.315999999999995	0.054000000000002	0.499968308873921	0.499921993384952	0.499831772704656	0.499913050621985	0.499978790059419	0.998628386785246	0.784558164471907	0.997032178197976	0.833790752923538	0.603992948226409	0.19526106505024	0.0855577696236144	0.053034475018831	0.0531182949687843	0.0363770629252818	0.998628386785246	0.979000444077167	0.933813178225413	0.807946560863859	0.499664447212389	0.191072058136074	0.0739647539864855	0.051767152356515	0.0328364640187793	0.0319293861899911
SRSF4	SRSF4_pS267pS269	_pSKpSKDQAEEK_	50.208	49.9108	0.375500000000001	FALSE	NA	50.261	50.37	NA	50.005	50.196	49.866	49.929	50.224	49.959	49.576	0.395000000000003	0.441000000000003	NA	0.0459999999999994	0.619999999999997	0.499968308873921	0.499921993384952	NA	0.499913050621985	0.499978790059419	0.998628386785246	0.946356200335174	1.0439622526598	0.902535275977344	0.540675677991393	0.194151530803254	0.0655900689991425	0.0415994181547355	0.0374539065927779	0.0275024234894318	0.998628386785246	0.979000444077167	0.933813178225413	0.807946560863859	0.499664447212389	0.191072058136074	0.0739647539864855	0.051767152356515	0.0328364640187793	0.0319293861899911
SRSF4	SRSF4_pS269	_SKpSKDQAEEK_	49.4176666666667	49.9108	-0.403666666666669	FALSE	0.217896306442044	NA	49.564	NA	49.083	49.606	49.866	49.929	50.224	49.959	49.576	NA	-0.365000000000002	NA	-0.876000000000005	0.0300000000000011	NA	0.499921993384952	NA	0.499913050621985	0.499978790059419	0.998628386785246	0.887223899577575	0.975895000055078	0.74431491527337	0.466175922087668	0.14914340311692	0.0554682179689504	0.0330111465090436	0.0429773184492657	0.0314554229701267	0.998628386785246	0.979000444077167	0.933813178225413	0.807946560863859	0.499664447212389	0.191072058136074	0.0739647539864855	0.051767152356515	0.0328364640187793	0.0319293861899911
SRSF4	SRSF4_pS330pS332	_SLRQpSRpSR_	48.616	49.9108	-1.39033333333333	FALSE	NA	48.731	48.619	48.498	NA	NA	49.866	49.929	50.224	49.959	49.576	-1.135	-1.31	-1.726	NA	NA	0.499968308873921	0.499921993384952	0.499831772704656	NA	NA	0.998628386785246	1.222015127293	0.747471073598351	0.694029383433569	0.410956880105807	0.150573904972225	0.0534859403810954	0.0438140671497619	0.0459153893753382	0.0464271062585601	0.998628386785246	0.979000444077167	0.933813178225413	0.807946560863859	0.499664447212389	0.191072058136074	0.0739647539864855	0.051767152356515	0.0328364640187793	0.0319293861899911
SRSF4	SRSF4_pS446pS448	_pSNpSKSKPNLPSESR_	49.9412	49.9108	0.0303999999999988	FALSE	NA	49.809	50.188	50.44	49.194	50.075	49.866	49.929	50.224	49.959	49.576	-0.0570000000000022	0.259	0.215999999999994	-0.765000000000001	0.499000000000002	0.499968308873921	0.499921993384952	0.499831772704656	0.499913050621985	0.499978790059419	0.998628386785246	0.852964159532664	0.97320378240108	0.826158492121562	0.523646006230278	0.199829276247973	0.0842445794101952	0.0660632958962047	0.0548028132100052	0.0449957194597733	0.998628386785246	0.979000444077167	0.933813178225413	0.807946560863859	0.499664447212389	0.191072058136074	0.0739647539864855	0.051767152356515	0.0328364640187793	0.0319293861899911
SRSF4	SRSF4_pS257pS259pS261	_pSRpSHpSAGK_	50.563	49.9108	0.556666666666667	FALSE	NA	49.849	50.748	51.092	NA	NA	49.866	49.929	50.224	49.959	49.576	-0.0169999999999959	0.819000000000003	0.867999999999995	NA	NA	0.499968308873921	0.499921993384952	0.499831772704656	NA	NA	0.998628386785246	0.80551168037467	1.09354695498384	0.957388015041603	0.662450015265302	0.198210381428697	0.0636222753743882	0.0436520578232182	0.0270057718405248	0.0303840107172178	0.998628386785246	0.979000444077167	0.933813178225413	0.807946560863859	0.499664447212389	0.191072058136074	0.0739647539864855	0.051767152356515	0.0328364640187793	0.0319293861899911
SRSF4	SRSF4_pS257pS259	_pSRpSHSAGK_	50.6566666666667	49.9108	0.746999999999998	FALSE	NA	NA	50.826	51.012	NA	50.132	49.866	49.929	50.224	49.959	49.576	NA	0.896999999999998	0.787999999999997	NA	0.555999999999997	NA	0.499921993384952	0.499831772704656	NA	0.499978790059419	0.998628386785246	0.824319973425488	1.0803828221927	0.875427499003869	0.645502644299957	0.222951878129819	0.088750097163671	0.0451952871914153	0.041863934645719	0.0340491555853749	0.998628386785246	0.979000444077167	0.933813178225413	0.807946560863859	0.499664447212389	0.191072058136074	0.0739647539864855	0.051767152356515	0.0328364640187793	0.0319293861899911
SRSF4	SRSF4_pS257pS261	_pSRSHpSAGK_	50.3058	49.9108	0.394999999999999	FALSE	NA	50.461	50.261	50.099	51.083	49.625	49.866	49.929	50.224	49.959	49.576	0.594999999999999	0.332000000000001	-0.125	1.124	0.0489999999999995	0.499968308873921	0.499921993384952	0.499831772704656	0.499913050621985	0.499978790059419	0.998628386785246	0.906260554544363	0.95392563129288	0.88865939202204	0.587609893429161	0.222128234063311	0.108628375392927	0.0776035079730826	0.0624686528389735	0.0518763583118285	0.998628386785246	0.979000444077167	0.933813178225413	0.807946560863859	0.499664447212389	0.191072058136074	0.0739647539864855	0.051767152356515	0.0328364640187793	0.0319293861899911
SRSF4	SRSF4_pS257	_pSRSHSAGK_	49.9264	49.9108	0.0155999999999977	FALSE	NA	48.983	50.285	50.746	50.541	49.077	49.866	49.929	50.224	49.959	49.576	-0.882999999999996	0.355999999999995	0.521999999999998	0.581999999999994	-0.499000000000002	0.499968308873921	0.499921993384952	0.499831772704656	0.499913050621985	0.499978790059419	0.998628386785246	0.933935319118548	0.997873404455754	0.831745867004808	0.626207711937289	0.137089888490788	0.0345162706354276	0.0185957423309913	0.0160922193025414	0.0099309733477917	0.998628386785246	0.979000444077167	0.933813178225413	0.807946560863859	0.499664447212389	0.191072058136074	0.0739647539864855	0.051767152356515	0.0328364640187793	0.0319293861899911
SRSF4	SRSF4_pS462pS466	_SRpSKSApSK_	49.0945	49.9108	-0.804250000000001	FALSE	NA	50.242	48.922	49.157	NA	48.057	49.866	49.929	50.224	49.959	49.576	0.376000000000005	-1.00700000000001	-1.06700000000001	NA	-1.519	0.499968308873921	0.499921993384952	0.499831772704656	NA	0.499978790059419	0.998628386785246	0.827957303956821	0.842976237470168	0.709783874066973	0.481589060248521	0.148654597681209	0.0534919308754993	0.0421165657589375	0.0334477781270449	0.0350191710186371	0.998628386785246	0.979000444077167	0.933813178225413	0.807946560863859	0.499664447212389	0.191072058136074	0.0739647539864855	0.051767152356515	0.0328364640187793	0.0319293861899911
SRSF4	SRSF4_pS265pS267pS269	_pSRpSKpSKDQAEEK_	50.2603333333333	49.9108	0.371666666666665	FALSE	NA	50.101	NA	50.431	NA	50.249	49.866	49.929	50.224	49.959	49.576	0.234999999999999	NA	0.206999999999994	NA	0.673000000000002	0.499968308873921	NA	0.499831772704656	NA	0.499978790059419	0.998628386785246	0.978786848767448	1.04898225813765	0.882713325706369	0.506416169107651	0.245829623439482	0.142138799167103	0.105057832821772	0.0626682046910061	0.0453408219010786	0.998628386785246	0.979000444077167	0.933813178225413	0.807946560863859	0.499664447212389	0.191072058136074	0.0739647539864855	0.051767152356515	0.0328364640187793	0.0319293861899911
SRSF4	SRSF4_pS267pS269	_SRpSKpSKDQAEEK_	49.7886666666667	49.9108	-0.129333333333335	FALSE	NA	49.879	50.057	NA	49.43	NA	49.866	49.929	50.224	49.959	49.576	0.0129999999999981	0.128	NA	-0.529000000000003	NA	0.499968308873921	0.499921993384952	NA	0.499913050621985	NA	0.998628386785246	0.914396133333556	0.981784146225774	0.776816435045726	0.517906336645318	0.225877744997769	0.0909466910238177	0.0772487248595356	0.0793563547908297	0.0507980447455634	0.998628386785246	0.979000444077167	0.933813178225413	0.807946560863859	0.499664447212389	0.191072058136074	0.0739647539864855	0.051767152356515	0.0328364640187793	0.0319293861899911
SRSF4	SRSF4_pS444pS446pS448	_pSRpSNpSKSKPNLPSESR_	49.8376666666667	49.9108	-0.0720000000000027	FALSE	NA	NA	50.027	49.162	NA	50.324	49.866	49.929	50.224	49.959	49.576	NA	0.097999999999999	-1.062	NA	0.747999999999998	NA	0.499921993384952	0.499831772704656	NA	0.499978790059419	0.998628386785246	1.05155423133704	1.03440537792048	0.808598137751241	0.549822194227747	0.190362259118254	0.0568313868423362	0.038439539066488	0.038360731537542	0.0357679206020486	0.998628386785246	0.979000444077167	0.933813178225413	0.807946560863859	0.499664447212389	0.191072058136074	0.0739647539864855	0.051767152356515	0.0328364640187793	0.0319293861899911
GOLGA3	GOLGA3_pS1487	_GDPQRHpSQSR_	47.693	51.287	-3.594	FALSE	NA	48.099	48.519	46.941	47.213	NA	51.227	51.168	51.297	51.456	NA	-3.128	-2.649	-4.35599999999999	-4.243	NA	0.499968308873921	0.499921993384952	0.334414864792701	0.272214992700625	NA	0.998628386785246	0.883282902678203	0.779360550057647	0.623159284100504	0.328583801079238	0.161216118321828	0.0565179403185575	0.0409619962047333	0.0389603889501304	0.0303650266499993	0.998628386785246	1.00430164690781	0.927522908394752	0.858271297178989	0.657664582464308	0.33174089975205	0.139210740989356	0.089398851384315	0.0616938197672061	0.048746736249963
PDE4D	PDE4D_pS754	_DSGpSQVEEDTSCSDSK_	52.28725	52.0402	0.324250000000001	FALSE	0.364852160117568	51.508	NA	52.712	52.309	52.62	51.98	52.349	52.383	51.692	51.797	-0.472000000000008	NA	0.329000000000008	0.616999999999997	0.823000000000008	0.499968308873921	NA	0.499831772704656	0.499913050621985	0.499978790059419	0.998628386785246	0.89924821369999	1.10903387492096	0.991236426855204	0.791327555673333	0.453238851780865	0.149454983749685	0.0993598575507172	0.127133327062665	0.075472582396454	0.998628386785246	0.997075766498061	0.967797651176473	0.926581568878656	0.68598505416141	0.424351798918243	0.175502093978459	0.0745509710908454	0.0556755169272454	0.0531020000337898
PDE4D	PDE4D_pS715pS717	_EWYQSTIPQpSPpSPAPDDPEEGR_	51.25725	52.0402	-0.870000000000001	FALSE	NA	51.495	51.999	51.351	NA	50.184	51.98	52.349	52.383	51.692	51.797	-0.484999999999999	-0.350000000000009	-1.032	NA	-1.613	0.499968308873921	0.499921993384952	0.499831772704656	NA	0.499978790059419	0.998628386785246	0.939039179470122	0.88824577602605	0.867040739428498	0.632752129748544	0.368340657294818	0.241724644266059	0.22946004219751	0.144010483363081	0.0928687690085665	0.998628386785246	0.997075766498061	0.967797651176473	0.926581568878656	0.68598505416141	0.424351798918243	0.175502093978459	0.0745509710908454	0.0556755169272454	0.0531020000337898
PDE4D	PDE4D_pS715	_EWYQSTIPQpSPSPAPDDPEEGR_	51.4495	52.0402	-0.6515	FALSE	0.549600961704842	52.429	50.526	51.393	51.45	NA	51.98	52.349	52.383	51.692	51.797	0.448999999999998	-1.82300000000001	-0.989999999999995	-0.241999999999997	NA	0.499968308873921	0.499921993384952	0.499831772704656	0.499913050621985	NA	0.998628386785246	0.961784361045613	1.03570584923894	0.949580601044901	0.664088346013369	0.347988575872928	0.16765019938587	0.138935380862279	0.128794742960099	0.0657060297677665	0.998628386785246	0.997075766498061	0.967797651176473	0.926581568878656	0.68598505416141	0.424351798918243	0.175502093978459	0.0745509710908454	0.0556755169272454	0.0531020000337898
PDE4D	PDE4D_pS348	_QHEVEIPpSPTQK_	52.3885	52.0402	0.425500000000001	FALSE	0.41971150081688	52.35	NA	52.606	51.991	52.607	51.98	52.349	52.383	51.692	51.797	0.369999999999997	NA	0.223000000000006	0.298999999999999	0.810000000000002	0.499968308873921	NA	0.499831772704656	0.499913050621985	0.499978790059419	0.998628386785246	1.01335081021512	1.10768512024324	1.02013270338177	0.804105188330592	0.453254960310539	0.200193834367091	0.118724173298701	0.0733856268837882	0.0538645083205714	0.998628386785246	0.997075766498061	0.967797651176473	0.926581568878656	0.68598505416141	0.424351798918243	0.175502093978459	0.0745509710908454	0.0556755169272454	0.0531020000337898
PDE4D	PDE4D_pS255	_pSPMCNQPSINK_	51.102	52.0402	-0.9382	FALSE	0.530820349782661	50.02	51.82	51.61	51.274	50.786	51.98	52.349	52.383	51.692	51.797	-1.96000000000001	-0.529000000000003	-0.772999999999996	-0.417999999999999	-1.011	0.499968308873921	0.499921993384952	0.499831772704656	0.499913050621985	0.499978790059419	0.998628386785246	0.950825216332561	0.963970800826943	0.825442769612255	0.648416109823026	0.372708455937406	0.170281028671305	0.102320759450127	0.0921758590366482	0.0871641280560129	0.998628386785246	0.997075766498061	0.967797651176473	0.926581568878656	0.68598505416141	0.424351798918243	0.175502093978459	0.0745509710908454	0.0556755169272454	0.0531020000337898
PPID	PPID_pS198	_DGpSGDSHPDFPEDADIDLK_	48.0615	48.0998	-0.0757499999999993	FALSE	0.519956977637256	48.244	47.886	47.902	48.214	NA	48.07	48.442	48.018	48.019	47.95	0.173999999999999	-0.555999999999997	-0.116	0.195	NA	0.499968308873921	0.499921993384952	0.499831772704656	0.499913050621985	NA	0.998628386785246	0.887612193675773	0.943124617253928	0.642516640726798	0.278295505003855	0.115403792596802	0.0723524757862591	0.0529596807757184	0.0312440741769458	0.0332979480959473	0.998628386785246	0.992673370210254	0.928925675984867	0.642193144434194	0.286290045308619	0.1161297626079	0.0790238905088352	0.0582113971463763	0.0395490903637696	0.0261817924409201
SSRP1	SSRP1_pS668pS671pS672	_EFVSpSDEpSpSSGENK_	47.8122	47.8324	-0.0202000000000012	FALSE	NA	47.3	48.345	47.311	48.23	47.875	47.889	47.923	48.031	47.87	47.449	-0.589000000000006	0.421999999999997	-0.719999999999999	0.359999999999999	0.426000000000002	0.499968308873921	0.499921993384952	0.499831772704656	0.499913050621985	0.499978790059419	0.998628386785246	0.938719049886437	0.931947623238184	0.620710752951972	0.272227768638329	0.194839402877857	0.124341764130906	0.0759338862026045	0.0655399219123247	0.0571701897263102	0.998628386785246	1.04049258507306	0.908961728724053	0.558890856292597	0.250798809994694	0.163290106737846	0.0905421533223869	0.0578863183741746	0.0357334574499424	0.0224236137737708
SSRP1	SSRP1_pS672pS673	_EFVSSDESpSpSGENK_	49.5786666666667	47.8324	1.68466666666666	FALSE	NA	49.534	51.186	NA	48.016	NA	47.889	47.923	48.031	47.87	47.449	1.645	3.263	NA	0.145999999999994	NA	0.499968308873921	0.340843828325663	NA	0.499913050621985	NA	0.998628386785246	1.1169884255688	0.983498958494465	0.648743421381369	0.465349057531655	0.371120415073912	0.25749551772562	0.16461887969198	0.182981653408115	0.123674141815902	0.998628386785246	1.04049258507306	0.908961728724053	0.558890856292597	0.250798809994694	0.163290106737846	0.0905421533223869	0.0578863183741746	0.0357334574499424	0.0224236137737708
SSRP1	SSRP1_pSNA	_EGM(ox)NPSYDEYADpSDEDQHDAYLER_	48.9393333333333	47.8324	1.13833333333333	FALSE	NA	NA	49.524	48.153	NA	49.141	47.889	47.923	48.031	47.87	47.449	NA	1.601	0.122	NA	1.692	NA	0.499921993384952	0.499831772704656	NA	0.499978790059419	0.998628386785246	0.952278048569628	0.99079449650418	0.722779901012562	0.411073724230009	0.225736678646256	0.127886031059204	0.0847708804048088	0.0539179516170281	0.044869545219597	0.998628386785246	1.04049258507306	0.908961728724053	0.558890856292597	0.250798809994694	0.163290106737846	0.0905421533223869	0.0578863183741746	0.0357334574499424	0.0224236137737708
SSRP1	SSRP1_pS444	_EGMNPSYDEYADpSDEDQHDAYLER_	47.973	47.8324	0.0447499999999987	FALSE	0.739843167284626	48.953	47.239	47.9	47.8	NA	47.889	47.923	48.031	47.87	47.449	1.064	-0.683999999999997	-0.131	-0.0700000000000074	NA	0.499968308873921	0.499921993384952	0.499831772704656	0.499913050621985	NA	0.998628386785246	0.941154305968162	0.942160034824353	0.572798011543909	0.292691013829535	0.151240905706983	0.0726356581522343	0.0396357068075418	0.0379969423869803	0.0286481274562798	0.998628386785246	1.04049258507306	0.908961728724053	0.558890856292597	0.250798809994694	0.163290106737846	0.0905421533223869	0.0578863183741746	0.0357334574499424	0.0224236137737708
SSRP1	SSRP1_pT642pS648	_KSpTPSRGSpSSK_	48.126	47.8324	0.378666666666665	FALSE	NA	NA	48.278	NA	48.005	48.095	47.889	47.923	48.031	47.87	47.449	NA	0.354999999999997	NA	0.134999999999998	0.646000000000001	NA	0.499921993384952	NA	0.499913050621985	0.499978790059419	0.998628386785246	0.872887229584551	0.889273440279992	0.624983053929927	0.338740509512239	0.175588832599778	0.0895207120754742	0.0665289860933889	0.0672130277734428	0.0477577737693779	0.998628386785246	1.04049258507306	0.908961728724053	0.558890856292597	0.250798809994694	0.163290106737846	0.0905421533223869	0.0578863183741746	0.0357334574499424	0.0224236137737708
SSRP1	SSRP1_pS667pS671pS672pS673	_SKEFVpSSDEpSpSpSGENK_	47.449	47.8324	-0.334333333333336	FALSE	NA	NA	NA	47.166	46.836	48.345	47.889	47.923	48.031	47.87	47.449	NA	NA	-0.865000000000002	-1.03400000000001	0.896000000000001	NA	NA	0.499831772704656	0.499913050621985	0.499978790059419	0.998628386785246	0.952904541430398	0.993255209152879	0.493303819473712	0.238174622283865	0.154278807014177	0.0793824140584789	0.0728659476692274	0.0809436889832051	0.0463883075486378	0.998628386785246	1.04049258507306	0.908961728724053	0.558890856292597	0.250798809994694	0.163290106737846	0.0905421533223869	0.0578863183741746	0.0357334574499424	0.0224236137737708
SSRP1	SSRP1_pS668pS671pS672	_SKEFVSpSDEpSpSSGENK_	47.52725	47.8324	-0.291000000000002	FALSE	NA	NA	47.501	47.428	47.984	47.196	47.889	47.923	48.031	47.87	47.449	NA	-0.422000000000004	-0.603000000000002	0.113999999999997	-0.253	NA	0.499921993384952	0.499831772704656	0.499913050621985	0.499978790059419	0.998628386785246	0.927649260114656	0.910654117844203	0.520875801191771	0.269007271611798	0.171756928443481	0.0908001677405827	0.0549543444883914	0.0428416289504579	0.0345111663503613	0.998628386785246	1.04049258507306	0.908961728724053	0.558890856292597	0.250798809994694	0.163290106737846	0.0905421533223869	0.0578863183741746	0.0357334574499424	0.0224236137737708
SSRP1	SSRP1_pS668pS671	_SKEFVSpSDEpSSSGENK_	48.57575	47.8324	0.647499999999997	FALSE	NA	48.707	48.153	49.11	48.333	NA	47.889	47.923	48.031	47.87	47.449	0.817999999999998	0.229999999999997	1.079	0.462999999999994	NA	0.499968308873921	0.499921993384952	0.499831772704656	0.499913050621985	NA	0.998628386785246	1.05833475087343	0.916156127110255	0.670269629848401	0.351208102878895	0.267244972238325	0.149631935365967	0.127408233988528	0.103187063764444	0.0564357832811211	0.998628386785246	1.04049258507306	0.908961728724053	0.558890856292597	0.250798809994694	0.163290106737846	0.0905421533223869	0.0578863183741746	0.0357334574499424	0.0224236137737708
SSRP1	SSRP1_pS668pS672	_SKEFVSpSDESpSSGENK_	46.82725	47.8324	-0.982500000000002	FALSE	NA	47.326	NA	46.782	46.999	46.202	47.889	47.923	48.031	47.87	47.449	-0.563000000000002	NA	-1.249	-0.871000000000002	-1.247	0.499968308873921	NA	0.499831772704656	0.499913050621985	0.499978790059419	0.998628386785246	0.828594634170953	0.851478435007244	0.466855021081951	0.24341766076846	0.184817981471296	0.11875196146315	0.0863507323061436	0.0598816167309615	0.0296154047226254	0.998628386785246	1.04049258507306	0.908961728724053	0.558890856292597	0.250798809994694	0.163290106737846	0.0905421533223869	0.0578863183741746	0.0357334574499424	0.0224236137737708
SSRP1	SSRP1_pS671pS672pS673	_SKEFVSSDEpSpSpSGENK_	47.5846	47.8324	-0.247800000000001	FALSE	NA	47.405	47.796	47.507	48.429	46.786	47.889	47.923	48.031	47.87	47.449	-0.484000000000002	-0.127000000000002	-0.524000000000001	0.558999999999997	-0.662999999999997	0.499968308873921	0.499921993384952	0.499831772704656	0.499913050621985	0.499978790059419	0.998628386785246	0.985490443599694	0.896459677789637	0.544524180739274	0.296133822724524	0.156129340058778	0.0885168180725773	0.0666758025914984	0.0506100406305389	0.0327349392774671	0.998628386785246	1.04049258507306	0.908961728724053	0.558890856292597	0.250798809994694	0.163290106737846	0.0905421533223869	0.0578863183741746	0.0357334574499424	0.0224236137737708
SSRP1	SSRP1_pS671pS672	_SKEFVSSDEpSpSSGENK_	46.1913333333333	47.8324	-1.56233333333333	FALSE	NA	47.915	46.058	NA	NA	44.601	47.889	47.923	48.031	47.87	47.449	0.0259999999999962	-1.865	NA	NA	-2.848	0.499968308873921	0.499921993384952	NA	NA	0.499978790059419	0.998628386785246	0.918782377672682	0.678765562364029	0.383535927521798	0.221265083883328	0.126875616165459	0.0583618213143068	0.0303570925501994	0.0359349558952775	0.0339621011548703	0.998628386785246	1.04049258507306	0.908961728724053	0.558890856292597	0.250798809994694	0.163290106737846	0.0905421533223869	0.0578863183741746	0.0357334574499424	0.0224236137737708
CAMSAP2	CAMSAP2_pS1148	_ADVPVEKYDGEpSDKEQFDDDQK_	50.80375	51.3434	-0.499000000000001	FALSE	0.304203359599597	51.606	50.767	50.855	49.987	NA	50.748	51.08	51.603	51.78	51.506	0.857999999999997	-0.313000000000002	-0.747999999999998	-1.793	NA	0.499968308873921	0.499921993384952	0.499831772704656	0.499913050621985	NA	0.998628386785246	0.84485387056924	1.01528462427203	0.819607969276924	0.681232558665408	0.243197148093912	0.0773166596720893	0.0308703379884541	0.0184244946701577	0.0102837779158969	0.998628386785246	0.986692221144053	0.960992809908903	0.858957414946014	0.660270114450477	0.339220781627444	0.163780850881367	0.0794479266478477	0.0618542074250811	0.0430645481563799
CAMSAP2	CAMSAP2_pS599	_LNQSpSPDNVTDTK_	50.9956	51.3434	-0.347800000000002	FALSE	0.258730715656467	51.218	50.653	51.443	50.757	50.907	50.748	51.08	51.603	51.78	51.506	0.469999999999999	-0.427	-0.160000000000004	-1.023	-0.599000000000004	0.499968308873921	0.499921993384952	0.499831772704656	0.499913050621985	0.499978790059419	0.998628386785246	0.972568008817438	0.9868495681058	0.903436710317152	0.614858923060461	0.303257221677527	0.1233169791422	0.0674971133334984	0.0350892976609815	0.0334523491735741	0.998628386785246	0.986692221144053	0.960992809908903	0.858957414946014	0.660270114450477	0.339220781627444	0.163780850881367	0.0794479266478477	0.0618542074250811	0.0430645481563799
CAMSAP2	CAMSAP2_pS1019	_RFpSPSQVPIQTR_	50.58175	51.3434	-0.696750000000002	FALSE	0.715062857841594	51.558	50.97	NA	50.068	49.731	50.748	51.08	51.603	51.78	51.506	0.809999999999995	-0.109999999999999	NA	-1.712	-1.775	0.499968308873921	0.499921993384952	NA	0.499913050621985	0.499978790059419	0.998628386785246	1.01448188925671	0.939880297695687	0.79883873055541	0.558811780339207	0.346500016417003	0.200407010687273	0.12014945458177	0.0747213828117189	0.0882014807463297	0.998628386785246	0.986692221144053	0.960992809908903	0.858957414946014	0.660270114450477	0.339220781627444	0.163780850881367	0.0794479266478477	0.0618542074250811	0.0430645481563799
CAMSAP2	CAMSAP2_pS1319	_SESVEGFLpSPSR_	50.72475	51.3434	-0.509499999999999	FALSE	0.474398881557176	51.331	51.283	50.855	NA	49.43	50.748	51.08	51.603	51.78	51.506	0.582999999999998	0.203000000000003	-0.747999999999998	NA	-2.076	0.499968308873921	0.499921993384952	0.499831772704656	NA	0.499978790059419	0.998628386785246	0.952138436028061	0.894427048029958	0.779260446805716	0.634924539410498	0.302291692993874	0.174604990561817	0.099774474284974	0.0837506292443809	0.0685040391254141	0.998628386785246	0.986692221144053	0.960992809908903	0.858957414946014	0.660270114450477	0.339220781627444	0.163780850881367	0.0794479266478477	0.0618542074250811	0.0430645481563799
CAMSAP2	CAMSAP2_pS464	_SIpSNEGLTLNNSHVSK_	48.5998	51.3434	-2.7436	FALSE	0.560470996340861	49.479	49	48.257	49.336	46.927	50.748	51.08	51.603	51.78	51.506	-1.26900000000001	-2.08	-3.346	-2.444	-4.579	0.499968308873921	0.499921993384952	0.499831772704656	0.499913050621985	0.487211131225388	0.998628386785246	0.802193908742815	0.734511124183491	0.81682581920241	0.362719528838395	0.206180597354771	0.0990427577377668	0.0617197592368363	0.0571692545199108	0.0449958135477735	0.998628386785246	0.986692221144053	0.960992809908903	0.858957414946014	0.660270114450477	0.339220781627444	0.163780850881367	0.0794479266478477	0.0618542074250811	0.0430645481563799
CAMSAP2	CAMSAP2_pS1148	_YDGEpSDKEQFDDDQK_	51.91	51.3434	0.5666	FALSE	0.304203359599597	52.443	52.074	51.51	50.855	52.668	50.748	51.08	51.603	51.78	51.506	1.69499999999999	0.994	-0.0929999999999964	-0.924999999999997	1.162	0.499968308873921	0.499921993384952	0.499831772704656	0.499913050621985	0.499978790059419	0.998628386785246	0.850970287197821	1.23536057413384	1.10100717664208	0.880817603919255	0.325162540839179	0.11114260219774	0.0396401561940708	0.0395290045835976	0.0334442478089118	0.998628386785246	0.986692221144053	0.960992809908903	0.858957414946014	0.660270114450477	0.339220781627444	0.163780850881367	0.0794479266478477	0.0618542074250811	0.0430645481563799
NSUN2	NSUN2_pS743pS751	_AGEPNpSPDAEEANpSPDVTAGCDPAGVHPPR_	48.8566	48.015	0.841600000000001	FALSE	NA	48.804	49.827	47.874	48.765	49.013	48.169	48.032	48.012	47.963	47.899	0.635000000000005	1.795	-0.137999999999998	0.802	1.114	0.499968308873921	0.499921993384952	0.499831772704656	0.499913050621985	0.499978790059419	0.998628386785246	1.01307165244198	1.05018640606989	0.723133632150669	0.390911161736751	0.206937920329593	0.166293590771314	0.129353436382515	0.128435306805557	0.0788491007603837	0.998628386785246	0.993566103395606	0.908539398434795	0.62621518854821	0.267897169447611	0.102019959219791	0.0615170971568136	0.0418399927524553	0.0281486883696864	0.0205730429246548
NSUN2	NSUN2_pS743	_AGEPNpSPDAEEANSPDVTAGCDPAGVHPPR_	49.5486666666667	48.015	1.54633333333334	FALSE	0.46259240325338	NA	49.478	50.965	48.203	NA	48.169	48.032	48.012	47.963	47.899	NA	1.44600000000001	2.953	0.240000000000002	NA	NA	0.499921993384952	0.34948110118051	0.499913050621985	NA	0.998628386785246	0.877042512688072	0.961601351347679	0.730143245543415	0.459219275717501	0.264474856838434	0.156732840031432	0.118553110944372	0.107217610445359	0.0678054132713785	0.998628386785246	0.993566103395606	0.908539398434795	0.62621518854821	0.267897169447611	0.102019959219791	0.0615170971568136	0.0418399927524553	0.0281486883696864	0.0205730429246548
NSUN2	NSUN2_pS751	_AGEPNSPDAEEANpSPDVTAGCDPAGVHPPR_	48.56725	48.015	0.59075	FALSE	0.450983827757025	NA	48.74	48.244	48.254	49.031	48.169	48.032	48.012	47.963	47.899	NA	0.708000000000006	0.231999999999999	0.290999999999997	1.132	NA	0.499921993384952	0.499831772704656	0.499913050621985	0.499978790059419	0.998628386785246	0.974268560440822	0.912776142166141	0.679857163633616	0.36713654731671	0.197070460367713	0.0833696873234166	0.123230270720613	0.0569242119837891	0.0658355969018158	0.998628386785246	0.993566103395606	0.908539398434795	0.62621518854821	0.267897169447611	0.102019959219791	0.0615170971568136	0.0418399927524553	0.0281486883696864	0.0205730429246548
NSUN2	NSUN2_pS456	_ESTQLpSPADLTEGKPTDPSK_	48.5494	48.015	0.534400000000001	FALSE	0.47356098084404	48.88	49.136	49.199	48.122	47.41	48.169	48.032	48.012	47.963	47.899	0.711000000000006	1.10400000000001	1.187	0.158999999999999	-0.489000000000004	0.499968308873921	0.499921993384952	0.499831772704656	0.499913050621985	0.499978790059419	0.998628386785246	0.914562071390909	1.11768418293597	0.751781684650928	0.362806913605393	0.13114363788383	0.0539858254193419	0.0457862182624914	0.0364928042250711	0.0253846444941526	0.998628386785246	0.993566103395606	0.908539398434795	0.62621518854821	0.267897169447611	0.102019959219791	0.0615170971568136	0.0418399927524553	0.0281486883696864	0.0205730429246548
NCBP1	NCBP1_pS7	_HpSDENDGGQPHK_	49.6005	50.6562	-1.08925	FALSE	0.581463806828932	49.907	49.54	49.582	49.373	NA	51.106	50.987	50.571	50.095	50.522	-1.19900000000001	-1.447	-0.988999999999997	-0.721999999999994	NA	0.499968308873921	0.499921993384952	0.499831772704656	0.499913050621985	NA	0.998628386785246	0.854141584995133	0.981352748546453	0.728993593259726	0.4829196794281	0.221271596263642	0.0771340759651438	0.0403588394392111	0.0226755995119997	0.0207005172323328	0.998628386785246	0.993891474337495	0.936827611149189	0.811013626430534	0.524686274721592	0.286971503517222	0.123152532858492	0.0647165450210284	0.0472835011407658	0.0321648375407842
NCBP1	NCBP1_pS7	_HpSDENDGGQPHKR_	49.507	50.6562	-1.1492	FALSE	0.581463806828932	50.397	50.039	49.467	49.048	48.584	51.106	50.987	50.571	50.095	50.522	-0.709000000000003	-0.948	-1.104	-1.047	-1.938	0.499968308873921	0.499921993384952	0.499831772704656	0.499913050621985	0.499978790059419	0.998628386785246	0.938782057558077	0.975139377451541	0.718905033570682	0.515335247273762	0.21618518526969	0.0721725913138785	0.0305846843163264	0.046853164788435	0.0432467051942702	0.998628386785246	0.993891474337495	0.936827611149189	0.811013626430534	0.524686274721592	0.286971503517222	0.123152532858492	0.0647165450210284	0.0472835011407658	0.0321648375407842
NCBP1	NCBP1_pS22	_KTpSDANETEDHLESLICK_	48.448	50.6562	-2.44	FALSE	0.805271721080554	48.908	48.284	48.152	NA	NA	51.106	50.987	50.571	50.095	50.522	-2.198	-2.703	-2.419	NA	NA	0.499968308873921	0.499921993384952	0.499831772704656	NA	NA	0.998628386785246	0.823026095498606	0.831252220774522	0.62490667954063	0.41526326890818	0.174564840543579	0.0518006579220843	0.0262270068422052	0.0132687222641428	0.0105422271187017	0.998628386785246	0.993891474337495	0.936827611149189	0.811013626430534	0.524686274721592	0.286971503517222	0.123152532858492	0.0647165450210284	0.0472835011407658	0.0321648375407842
NCBP1	NCBP1_pS7	_RHpSDENDGGQPHK_	49.7812	50.6562	-0.875	FALSE	0.581463806828932	50.724	50.339	49.314	49.403	49.126	51.106	50.987	50.571	50.095	50.522	-0.381999999999998	-0.648000000000003	-1.257	-0.692	-1.396	0.499968308873921	0.499921993384952	0.499831772704656	0.499913050621985	0.499978790059419	0.998628386785246	0.938657848040034	0.930645727887546	0.752803764792332	0.484611312749977	0.236261629527656	0.0827564918016409	0.0495561546712319	0.0247973247411262	0.0272476855601101	0.998628386785246	0.993891474337495	0.936827611149189	0.811013626430534	0.524686274721592	0.286971503517222	0.123152532858492	0.0647165450210284	0.0472835011407658	0.0321648375407842
NCBP1	NCBP1_pS7	_RHpSDENDGGQPHKR_	49.474	50.6562	-1.1822	FALSE	0.581463806828932	49.267	50.193	50.168	48.918	48.824	51.106	50.987	50.571	50.095	50.522	-1.83900000000001	-0.794000000000004	-0.402999999999999	-1.177	-1.698	0.499968308873921	0.499921993384952	0.499831772704656	0.499913050621985	0.499978790059419	0.998628386785246	0.924144904901525	0.877277415065924	0.685488045369665	0.491291037506268	0.234845721363566	0.0921425553840435	0.04862242899783	0.0440821063891677	0.048073558590208	0.998628386785246	0.993891474337495	0.936827611149189	0.811013626430534	0.524686274721592	0.286971503517222	0.123152532858492	0.0647165450210284	0.0472835011407658	0.0321648375407842
NCBP1	NCBP1_pS7	_RRHpSDENDGGQPHK_	49.5832	50.6562	-1.073	FALSE	0.581463806828932	49.573	49.888	50.209	49.217	49.029	51.106	50.987	50.571	50.095	50.522	-1.533	-1.099	-0.361999999999995	-0.878	-1.493	0.499968308873921	0.499921993384952	0.499831772704656	0.499913050621985	0.499978790059419	0.998628386785246	0.909220787005779	0.945780933937599	0.696823399259846	0.464865570179404	0.252067423778219	0.0846127425145159	0.0486977465394928	0.0272318421584571	0.0268793982482189	0.998628386785246	0.993891474337495	0.936827611149189	0.811013626430534	0.524686274721592	0.286971503517222	0.123152532858492	0.0647165450210284	0.0472835011407658	0.0321648375407842
NCBP1	NCBP1_pS680	_SDDDDRpSSDRK_	48.58075	50.6562	-2.109	FALSE	NA	48.937	48.709	48.532	48.145	NA	51.106	50.987	50.571	50.095	50.522	-2.169	-2.278	-2.039	-1.95	NA	0.499968308873921	0.499921993384952	0.499831772704656	0.499913050621985	NA	0.998628386785246	0.81073875094504	0.864774451829256	0.67005713153345	0.416722691526918	0.163045537913523	0.0427665820807432	0.0218902035546314	0.0156186408211499	0.010032537967787	0.998628386785246	0.993891474337495	0.936827611149189	0.811013626430534	0.524686274721592	0.286971503517222	0.123152532858492	0.0647165450210284	0.0472835011407658	0.0321648375407842
EP300	EP300_pS1726	_LGLGLDDESNNQQAAATQpSPGDSR_	49.3733333333333	50.458	-0.916333333333332	FALSE	0.255045512683967	NA	49.725	NA	50.183	48.212	50.674	50.51	50.747	50.177	50.182	NA	-0.784999999999997	NA	0.00600000000000023	-1.97	NA	0.499921993384952	NA	0.499913050621985	0.499978790059419	0.998628386785246	0.856156245239777	0.875465355234998	0.74240596828955	0.508207828417349	0.190155780972812	0.13560870131953	0.0773392065193489	0.0580586691530136	0.0613506487286353	0.998628386785246	0.98778929896475	0.922952235103659	0.804457113839312	0.59492075457473	0.234194930894348	0.147183627162631	0.10138454859385	0.0703128230162269	0.0626107655334875
FCHO2	FCHO2_pS508	_AEpSSSSISSSASLSAANTPTVGVSR_	50.6795	50.2264	0.423749999999998	FALSE	0.408120020608516	51.615	NA	52.157	50.033	48.913	50.364	50.109	49.99	50.315	50.354	1.251	NA	2.16699999999999	-0.281999999999996	-1.441	0.499968308873921	NA	0.499831772704656	0.499913050621985	0.499978790059419	0.998628386785246	0.922595690463536	0.846129288001504	0.917665350567838	0.703966953949721	0.252131845492835	0.171508923506742	0.0936013128499384	0.10876252223679	0.0748504624442217	0.998628386785246	1.02438827486463	0.931106804518255	0.875333887829369	0.547504915057171	0.158852005790997	0.101075028052116	0.0705194713648508	0.0489305629912925	0.0407835532019303
FCHO2	FCHO2_pS394	_HpSPVQMNR_	49.3926666666667	50.2264	-0.951666666666668	FALSE	0.46977339471387	49.379	NA	NA	49.798	49.001	50.364	50.109	49.99	50.315	50.354	-0.985000000000007	NA	NA	-0.516999999999996	-1.353	0.499968308873921	NA	NA	0.499913050621985	0.499978790059419	0.998628386785246	0.922663600034942	0.960557867314993	0.788476044154922	0.437941092997232	0.194347726569422	0.130512206720461	0.0887349889618465	0.0750189239738813	0.0495751058585305	0.998628386785246	1.02438827486463	0.931106804518255	0.875333887829369	0.547504915057171	0.158852005790997	0.101075028052116	0.0705194713648508	0.0489305629912925	0.0407835532019303
FCHO2	FCHO2_pS403	_NLpSNEELTK_	48.2464	50.2264	-1.98	FALSE	0.381422787762538	49.075	48.53	47.883	48.342	47.402	50.364	50.109	49.99	50.315	50.354	-1.289	-1.579	-2.107	-1.973	-2.952	0.499968308873921	0.499921993384952	0.499831772704656	0.499913050621985	0.499978790059419	0.998628386785246	0.883023638264531	0.833232193103328	0.662415799767043	0.396198644412224	0.114130345674071	0.0497909321873773	0.0334235869403025	0.0249274186698119	0.0197222497313129	0.998628386785246	1.02438827486463	0.931106804518255	0.875333887829369	0.547504915057171	0.158852005790997	0.101075028052116	0.0705194713648508	0.0489305629912925	0.0407835532019303
ARHGEF5	ARHGEF5_pS445pS450	_AEELpSPAALpSPSLEPIR_	48.4863333333333	50.6166	-2.635	FALSE	NA	NA	NA	49.012	49.089	47.358	48.715	51.004	50.324	52.807	50.233	NA	NA	-1.312	-3.718	-2.875	NA	NA	0.499831772704656	0.452457661412844	0.499978790059419	0.998628386785246	0.870513943110534	0.894245169264054	0.77323383976842	0.400343636501175	0.146175476138932	0.0977857701092159	0.0844489631300165	0.10084917313521	0.0851243142171363	0.998628386785246	0.989921336987243	0.944235282458253	0.816766851691407	0.550267807740992	0.309526535709824	0.25637046550434	0.207369614766265	0.159756007022051	0.10862483877931
ARHGEF5	ARHGEF5_pS1004	_ASpSWPHR_	49.012	50.6166	-2.336	FALSE	0.147029118316826	NA	49.17	NA	49.206	48.66	48.715	51.004	50.324	52.807	50.233	NA	-1.834	NA	-3.601	-1.57300000000001	NA	0.499921993384952	NA	0.482805894089417	0.499978790059419	0.998628386785246	0.758799026981016	0.923513664543169	0.781344289930202	0.344548357096867	0.109896017072741	0.0798607292120787	0.0673572663707281	0.0743139413767315	0.0718468317205874	0.998628386785246	0.989921336987243	0.944235282458253	0.816766851691407	0.550267807740992	0.309526535709824	0.25637046550434	0.207369614766265	0.159756007022051	0.10862483877931
ARHGEF5	ARHGEF5_pS1004	_ASpSWPHRR_	46.9296666666667	50.6166	-2.82766666666667	FALSE	0.147029118316826	47.522	NA	47.442	NA	45.825	48.715	51.004	50.324	52.807	50.233	-1.193	NA	-2.882	NA	-4.408	0.499968308873921	NA	0.499831772704656	NA	0.499978790059419	0.998628386785246	0.744056564357233	0.717132783390352	0.664170153650578	0.295800838272659	0.121825240923338	0.0874638029051677	0.0591282646330149	0.0334861102108557	0.0275315158544854	0.998628386785246	0.989921336987243	0.944235282458253	0.816766851691407	0.550267807740992	0.309526535709824	0.25637046550434	0.207369614766265	0.159756007022051	0.10862483877931
ARHGEF5	ARHGEF5_pS1126	_LESLSETPGPSpSPR_	48.7294	50.6166	-1.8872	FALSE	0.437239630852627	50.667	48.278	47.919	47.912	48.871	48.715	51.004	50.324	52.807	50.233	1.952	-2.72600000000001	-2.405	-4.895	-1.362	0.499968308873921	0.499921993384952	0.499831772704656	0.143159528239117	0.499978790059419	0.998628386785246	0.845097314407392	0.910936546258314	0.661291805614922	0.333008464225767	0.144737368780209	0.0803900836218052	0.0481443435163697	0.0557534527485267	0.0322122814435652	0.998628386785246	0.989921336987243	0.944235282458253	0.816766851691407	0.550267807740992	0.309526535709824	0.25637046550434	0.207369614766265	0.159756007022051	0.10862483877931
ARHGEF5	ARHGEF5_pS606	_SDpSFPGSHR_	48.218	50.6166	-2.367	FALSE	0.428409579291471	49.366	NA	NA	48.764	46.524	48.715	51.004	50.324	52.807	50.233	0.650999999999996	NA	NA	-4.043	-3.709	0.499968308873921	NA	NA	0.33072730168333	0.499978790059419	0.998628386785246	0.783633919763132	0.859326108646693	0.657357822529038	0.403212979489414	0.253264442987373	0.19719255981432	0.14905940326861	0.109298347433022	0.0687171898205882	0.998628386785246	0.989921336987243	0.944235282458253	0.816766851691407	0.550267807740992	0.309526535709824	0.25637046550434	0.207369614766265	0.159756007022051	0.10862483877931
ARHGEF5	ARHGEF5_pS983	_TTPQQGASGPGRpSPVGQAR_	48.4823333333333	50.6166	-2.038	FALSE	0.220320086899925	NA	48.728	48.794	NA	47.925	48.715	51.004	50.324	52.807	50.233	NA	-2.276	-1.53	NA	-2.30800000000001	NA	0.499921993384952	0.499831772704656	NA	0.499978790059419	0.998628386785246	0.866961108113499	0.882985865488392	0.672916183041884	0.39797132523884	0.157241076571784	0.0879037036246389	0.0676031907499364	0.0546330211385661	0.0505383120638317	0.998628386785246	0.989921336987243	0.944235282458253	0.816766851691407	0.550267807740992	0.309526535709824	0.25637046550434	0.207369614766265	0.159756007022051	0.10862483877931
GTF3C1	GTF3C1_pS1865pS1868	_ApSWApSENGETDAEGTQMTPAK_	49.05025	46.5922	2.56475	FALSE	NA	NA	48.989	49.114	49.013	49.085	47.019	46.834	46.94	45.958	46.21	NA	2.155	2.17400000000001	3.055	2.875	NA	0.499921993384952	0.499831772704656	0.240433581853005	0.385674478795773	0.998628386785246	0.907070976228876	0.90554810363146	0.759785663927725	0.426096204991442	0.214627761325356	0.156591987146902	0.0967957012855722	0.083053795895326	0.081989695351672	0.998628386785246	0.954139205468649	0.753870224059998	0.420009240123875	0.22077967740699	0.125615968571762	0.0927941456506314	0.0652754745522214	0.0475931493636843	0.033408784587665
GTF3C1	GTF3C1_pS1856	_EDPQARPLEGSSSEDSPPEGQAPPSHpSPR_	45.4006666666667	46.5922	-1.26066666666667	FALSE	0.304446169327078	NA	46.161	45.334	NA	44.707	47.019	46.834	46.94	45.958	46.21	NA	-0.673000000000002	-1.60599999999999	NA	-1.503	NA	0.499921993384952	0.499831772704656	NA	0.499978790059419	0.998628386785246	0.868023713290663	0.677624676398783	0.331150566294082	0.179670418719264	0.145024408061032	0.107016317984657	0.103128549417441	0.076088051840434	0.104755414083545	0.998628386785246	0.954139205468649	0.753870224059998	0.420009240123875	0.22077967740699	0.125615968571762	0.0927941456506314	0.0652754745522214	0.0475931493636843	0.033408784587665
GTF3C1	GTF3C1_pS746	_EGPpSGSGDSQLSASSR_	45.44025	46.5922	-1.04525	FALSE	0.186226539104062	NA	45.85	45.383	45.268	45.26	47.019	46.834	46.94	45.958	46.21	NA	-0.984000000000002	-1.557	-0.689999999999998	-0.950000000000003	NA	0.499921993384952	0.499831772704656	0.499913050621985	0.499978790059419	0.998628386785246	0.848561684176058	0.681860423648035	0.358279422972753	0.131521387507955	0.0746712454872305	0.0589408189439769	0.0404103660654964	0.0699358777582948	0.0721622426956132	0.998628386785246	0.954139205468649	0.753870224059998	0.420009240123875	0.22077967740699	0.125615968571762	0.0927941456506314	0.0652754745522214	0.0475931493636843	0.033408784587665
GTF3C1	GTF3C1_pS754	_EGPSGSGDSQLpSASSR_	44.96	46.5922	-1.6322	FALSE	0.190312602425921	44.925	44.304	44.405	45.112	46.054	47.019	46.834	46.94	45.958	46.21	-2.094	-2.53	-2.535	-0.845999999999997	-0.155999999999999	0.499968308873921	0.499921993384952	0.499831772704656	0.499913050621985	0.499978790059419	0.998628386785246	0.863985910210593	0.629120752584522	0.303617426414327	0.140289942772514	0.0908314286571928	0.0802318619825902	0.0655933971297012	0.065626381432884	0.0614462108622067	0.998628386785246	0.954139205468649	0.753870224059998	0.420009240123875	0.22077967740699	0.125615968571762	0.0927941456506314	0.0652754745522214	0.0475931493636843	0.033408784587665
GTF3C1	GTF3C1_pS1062	_KNpSSTDQGSDEEGSLQK_	47.0773333333333	46.5922	0.473666666666664	FALSE	0.395566019281699	47.254	47.086	NA	46.892	NA	47.019	46.834	46.94	45.958	46.21	0.234999999999999	0.251999999999995	NA	0.933999999999997	NA	0.499968308873921	0.499921993384952	NA	0.499913050621985	NA	0.998628386785246	1.15386583770537	0.878973742999237	0.494997478944911	0.239224084803404	0.115174220467816	0.0474949768882421	0.0354690366151527	0.0436582926297077	0.0239098776957768	0.998628386785246	0.954139205468649	0.753870224059998	0.420009240123875	0.22077967740699	0.125615968571762	0.0927941456506314	0.0652754745522214	0.0475931493636843	0.033408784587665
GTF3C1	GTF3C1_pT1064pS1068	_KNSSpTDQGpSDEEGSLQK_	46.2786	46.5922	-0.3136	FALSE	NA	47.107	47.942	45.461	45.069	45.814	47.019	46.834	46.94	45.958	46.21	0.088000000000001	1.108	-1.479	-0.888999999999996	-0.396000000000001	0.499968308873921	0.499921993384952	0.499831772704656	0.499913050621985	0.499978790059419	0.998628386785246	0.912947712404296	0.770933769544507	0.333542252874552	0.12166860870175	0.046015456599367	0.024487721946682	0.0234512585706014	0.0305821921759316	0.0122923225617489	0.998628386785246	0.954139205468649	0.753870224059998	0.420009240123875	0.22077967740699	0.125615968571762	0.0927941456506314	0.0652754745522214	0.0475931493636843	0.033408784587665
GTF3C1	GTF3C1_pS1068	_KNSSTDQGpSDEEGSLQK_	46.552	46.5922	0.0202500000000025	FALSE	0.351216504265271	46.826	NA	46.478	46.28	46.624	47.019	46.834	46.94	45.958	46.21	-0.192999999999998	NA	-0.461999999999996	0.322000000000003	0.414000000000001	0.499968308873921	NA	0.499831772704656	0.499913050621985	0.499978790059419	0.998628386785246	1.09643664028565	0.969755762994185	0.405959647947613	0.15272819493979	0.0772760506931587	0.053356962038373	0.0353472060898937	0.0508426267544196	0.0339442928192263	0.998628386785246	0.954139205468649	0.753870224059998	0.420009240123875	0.22077967740699	0.125615968571762	0.0927941456506314	0.0652754745522214	0.0475931493636843	0.033408784587665
GTF3C1	GTF3C1_pS1068	_NSSTDQGpSDEEGSLQK_	46.6605	46.5922	0.175000000000001	FALSE	0.351216504265271	NA	46.716	46.842	46.591	46.493	47.019	46.834	46.94	45.958	46.21	NA	-0.118000000000002	-0.097999999999999	0.633000000000003	0.283000000000001	NA	0.499921993384952	0.499831772704656	0.499913050621985	0.499978790059419	0.998628386785246	1.07011324797077	0.987161893530625	0.39911072233863	0.158690171799587	0.106070749547976	0.0769510940603757	0.053846994431686	0.0390738631596173	0.0471789095628662	0.998628386785246	0.954139205468649	0.753870224059998	0.420009240123875	0.22077967740699	0.125615968571762	0.0927941456506314	0.0652754745522214	0.0475931493636843	0.033408784587665
GTF3C1	GTF3C1_pS1856	_PLEGSSSEDSPPEGQAPPSHpSPR_	46.6728	46.5922	0.0806000000000026	FALSE	0.304446169327078	48.349	46.998	46.31	46.165	45.542	47.019	46.834	46.94	45.958	46.21	1.33000000000001	0.164000000000001	-0.629999999999995	0.207000000000001	-0.667999999999999	0.499968308873921	0.499921993384952	0.499831772704656	0.499913050621985	0.499978790059419	0.998628386785246	0.911505900290192	0.886426506492315	0.349587081448545	0.2342385695919	0.138570366964669	0.0787274769281629	0.0575784144199301	0.0524427142963404	0.0461522071033112	0.998628386785246	0.954139205468649	0.753870224059998	0.420009240123875	0.22077967740699	0.125615968571762	0.0927941456506314	0.0652754745522214	0.0475931493636843	0.033408784587665
GTF3C1	GTF3C1_pSNApSNA	_RApSWApSENGETDAEGTQM(ox)TPAK_	47.1283333333333	46.5922	0.794333333333332	FALSE	NA	NA	47.77	NA	46.579	47.036	47.019	46.834	46.94	45.958	46.21	NA	0.935999999999993	NA	0.621000000000002	0.826000000000001	NA	0.499921993384952	NA	0.499913050621985	0.499978790059419	0.998628386785246	0.975827327762358	0.859233578669261	0.527155135451587	0.232003108012552	0.164116047268473	0.121437801281794	0.104003727432921	0.189621271050708	0.12443021765075	0.998628386785246	0.954139205468649	0.753870224059998	0.420009240123875	0.22077967740699	0.125615968571762	0.0927941456506314	0.0652754745522214	0.0475931493636843	0.033408784587665
GTF3C1	GTF3C1_pSNApTNA	_RApSWASENGETDAEGpTQM(ox)TPAK_	46.3756666666667	46.5922	-0.555333333333332	FALSE	NA	46.628	46.397	46.102	NA	NA	47.019	46.834	46.94	45.958	46.21	-0.390999999999998	-0.437000000000005	-0.837999999999994	NA	NA	0.499968308873921	0.499921993384952	0.499831772704656	NA	NA	0.998628386785246	0.978231480557282	0.840292337615936	0.388612995443634	0.165928053574839	0.108740220205255	0.0578375694946443	0.051637856962325	0.0336322519488412	0.0299805349164288	0.998628386785246	0.954139205468649	0.753870224059998	0.420009240123875	0.22077967740699	0.125615968571762	0.0927941456506314	0.0652754745522214	0.0475931493636843	0.033408784587665
GTF3C1	GTF3C1_pS1865	_RApSWASENGETDAEGTQMTPAK_	46.2548	46.5922	-0.337399999999998	FALSE	0.351407806247603	47.341	46.897	46.23	45.795	45.011	47.019	46.834	46.94	45.958	46.21	0.322000000000003	0.0629999999999953	-0.709999999999994	-0.162999999999997	-1.199	0.499968308873921	0.499921993384952	0.499831772704656	0.499913050621985	0.499978790059419	0.998628386785246	0.914595183561922	0.782950168999955	0.390629711317419	0.211990221202158	0.11112853167213	0.0496016524977298	0.0393704671056913	0.0287356455340348	0.0194561010958522	0.998628386785246	0.954139205468649	0.753870224059998	0.420009240123875	0.22077967740699	0.125615968571762	0.0927941456506314	0.0652754745522214	0.0475931493636843	0.033408784587665
GTF3C1	GTF3C1_pS739	_TSQPPVPQGEAEEDpSQGK_	47.5493333333333	46.5922	0.826333333333335	FALSE	0.354663294523384	49.171	NA	46.515	NA	46.962	47.019	46.834	46.94	45.958	46.21	2.152	NA	-0.424999999999997	NA	0.752000000000002	0.499968308873921	NA	0.499831772704656	NA	0.499978790059419	0.998628386785246	0.920516618447622	0.838119972009837	0.507329408296047	0.252494620944534	0.169356767698054	0.124983213769449	0.115628070140261	0.100614299551297	0.0899780695053592	0.998628386785246	0.954139205468649	0.753870224059998	0.420009240123875	0.22077967740699	0.125615968571762	0.0927941456506314	0.0652754745522214	0.0475931493636843	0.033408784587665
GTF3C1	GTF3C1_pS739	_TSQPPVPQGEAEEDpSQGKEGPSGSGDSQLSASSR_	46.1515	46.5922	-0.536249999999999	FALSE	0.354663294523384	45.386	46.534	46.585	46.101	NA	47.019	46.834	46.94	45.958	46.21	-1.633	-0.300000000000004	-0.354999999999997	0.143000000000001	NA	0.499968308873921	0.499921993384952	0.499831772704656	0.499913050621985	NA	0.998628386785246	0.888995040470408	0.748400313400647	0.421334821711858	0.226582290917835	0.135310179592634	0.0836329184143588	0.0670400826479669	0.0460027509664578	0.0371519096716882	0.998628386785246	0.954139205468649	0.753870224059998	0.420009240123875	0.22077967740699	0.125615968571762	0.0927941456506314	0.0652754745522214	0.0475931493636843	0.033408784587665
TWF1	TWF1_pT349	_GPAETEATpTD_	51.9264	53.8076	-1.8812	FALSE	0.246341582197813	51.277	52.285	51.104	51.918	53.048	54.367	53.536	53.587	53.936	53.612	-3.09	-1.251	-2.483	-2.018	-0.564	0.499968308873921	0.499921993384952	0.499831772704656	0.499913050621985	0.499978790059419	0.998628386785246	0.924517329923574	0.977534622870436	0.769552277033839	0.591288680022611	0.507949130043615	0.298561221717031	0.124288337846859	0.0782088990044758	0.0639705528000634	0.998628386785246	1.02209622204882	0.986144071472781	0.974170584262974	0.810762118912448	0.601184065184263	0.360874066007249	0.0832143573969873	0.0501541316700831	0.0271351164543985
TWF1	TWF1_pS143	_YLLSQSpSPAPLTAAEEELR_	52.1168	53.8076	-1.6908	FALSE	0.521127017619944	53.476	52.635	50.928	50.633	52.912	54.367	53.536	53.587	53.936	53.612	-0.891000000000005	-0.900999999999996	-2.65900000000001	-3.303	-0.700000000000003	0.499968308873921	0.499921993384952	0.499831772704656	0.499913050621985	0.499978790059419	0.998628386785246	0.971626242776667	0.954984317937721	0.855013974170895	0.683512107615229	0.422533748218517	0.241972029418148	0.139984028053589	0.102946834003274	0.0878493148211401	0.998628386785246	1.02209622204882	0.986144071472781	0.974170584262974	0.810762118912448	0.601184065184263	0.360874066007249	0.0832143573969873	0.0501541316700831	0.0271351164543985
AKAP13	AKAP13_pS983	_ALQLSNpSPGASSAFLK_	49.1512	49.6634	-0.512200000000001	FALSE	0.325059601496888	50.184	49.091	49.36	48.868	48.253	49.426	49.567	49.605	50.115	49.604	0.757999999999996	-0.475999999999999	-0.245000000000005	-1.247	-1.351	0.499968308873921	0.499921993384952	0.499831772704656	0.499913050621985	0.499978790059419	0.998628386785246	0.940174702342187	0.983917050745029	0.722003161860727	0.462586676442006	0.179492631423404	0.0824902531498123	0.0641629046928443	0.0572494302041546	0.0455619134385517	0.998628386785246	0.974893476897133	0.9148003488734	0.762261391034413	0.445595674873201	0.192556418062371	0.122033283214967	0.0818104097139573	0.0614284668218735	0.0465538496540347
AKAP13	AKAP13_pT815	_GTApTPELHTATDYR_	50.2674	49.6634	0.603999999999999	FALSE	0.269590864374778	51.899	50.258	50.058	50.012	49.11	49.426	49.567	49.605	50.115	49.604	2.473	0.691000000000003	0.452999999999996	-0.103000000000002	-0.494	0.499968308873921	0.499921993384952	0.499831772704656	0.499913050621985	0.499978790059419	0.998628386785246	0.942386431108618	0.990678079831573	0.773223145598234	0.519672611097591	0.26586088883877	0.191388961306433	0.142519392615272	0.113832324097836	0.092501976007492	0.998628386785246	0.974893476897133	0.9148003488734	0.762261391034413	0.445595674873201	0.192556418062371	0.122033283214967	0.0818104097139573	0.0614284668218735	0.0465538496540347
AKAP13	AKAP13_pS1565	_HpSWGPGK_	48.3878	49.6634	-1.2756	FALSE	0.465769308035816	49.546	48.794	47.61	47.596	48.393	49.426	49.567	49.605	50.115	49.604	0.119999999999997	-0.773000000000003	-1.995	-2.519	-1.211	0.499968308873921	0.499921993384952	0.499831772704656	0.499913050621985	0.499978790059419	0.998628386785246	0.836697192235535	0.913989057789803	0.678459867099473	0.332455409706504	0.0894437230931045	0.0558670346492138	0.0325013112419664	0.0290538466069772	0.0236444929952035	0.998628386785246	0.974893476897133	0.9148003488734	0.762261391034413	0.445595674873201	0.192556418062371	0.122033283214967	0.0818104097139573	0.0614284668218735	0.0465538496540347
AKAP13	AKAP13_pS1565	_RHpSWGPGK_	48.1164	49.6634	-1.547	FALSE	0.465769308035816	48.821	47.682	48.401	48.733	46.945	49.426	49.567	49.605	50.115	49.604	-0.605000000000004	-1.885	-1.20400000000001	-1.382	-2.659	0.499968308873921	0.499921993384952	0.499831772704656	0.499913050621985	0.499978790059419	0.998628386785246	0.895738424203238	0.855054569801293	0.631263503344373	0.394795566660406	0.138570768035044	0.0718366431986079	0.0598849777632949	0.0413775529702336	0.0347878040907934	0.998628386785246	0.974893476897133	0.9148003488734	0.762261391034413	0.445595674873201	0.192556418062371	0.122033283214967	0.0818104097139573	0.0614284668218735	0.0465538496540347
AKAP13	AKAP13_pS2498	_RTEpSDSGLK_	48.7314	49.6634	-0.932000000000001	FALSE	0.272743121172037	48.774	49.389	48.545	48.543	48.406	49.426	49.567	49.605	50.115	49.604	-0.652000000000001	-0.177999999999997	-1.06	-1.572	-1.198	0.499968308873921	0.499921993384952	0.499831772704656	0.499913050621985	0.499978790059419	0.998628386785246	0.922517740574836	0.929871414943322	0.71736048500554	0.360258058087486	0.111368699913316	0.0570699853634215	0.0778205378255226	0.0611062434245484	0.0414388901974327	0.998628386785246	0.974893476897133	0.9148003488734	0.762261391034413	0.445595674873201	0.192556418062371	0.122033283214967	0.0818104097139573	0.0614284668218735	0.0465538496540347
AKAP13	AKAP13_pS2720pS2728	_SGpSLDSELSVpSPK_	48.3676666666667	49.6634	-1.407	FALSE	NA	NA	NA	49.512	47.678	47.913	49.426	49.567	49.605	50.115	49.604	NA	NA	-0.0930000000000035	-2.437	-1.691	NA	NA	0.499831772704656	0.499913050621985	0.499978790059419	0.998628386785246	0.845235797966856	0.823957892325508	0.655463046566371	0.342873522774452	0.15649782010747	0.100422702056871	0.111016097872886	0.127383492560351	0.0910817507642819	0.998628386785246	0.974893476897133	0.9148003488734	0.762261391034413	0.445595674873201	0.192556418062371	0.122033283214967	0.0818104097139573	0.0614284668218735	0.0465538496540347
AKAP13	AKAP13_pS2728	_SGSLDSELSVpSPK_	48.921	49.6634	-0.6295	FALSE	0.518282896225902	50.022	49.221	48.456	NA	47.985	49.426	49.567	49.605	50.115	49.604	0.595999999999997	-0.345999999999997	-1.149	NA	-1.619	0.499968308873921	0.499921993384952	0.499831772704656	NA	0.499978790059419	0.998628386785246	0.926890801202279	0.896088293559097	0.719382228144007	0.390686484867983	0.175536365302308	0.087915368925982	0.0667929843642323	0.0511937801328416	0.0398734585505392	0.998628386785246	0.974893476897133	0.9148003488734	0.762261391034413	0.445595674873201	0.192556418062371	0.122033283214967	0.0818104097139573	0.0614284668218735	0.0465538496540347
AKAP13	AKAP13_pS1559	_SLpSPFRR_	48.2638	49.6634	-1.3996	FALSE	0.461182613352514	48.738	47.965	48.679	48.979	46.958	49.426	49.567	49.605	50.115	49.604	-0.688000000000002	-1.602	-0.926000000000002	-1.136	-2.646	0.499968308873921	0.499921993384952	0.499831772704656	0.499913050621985	0.499978790059419	0.998628386785246	0.813016294896623	0.900495114263765	0.732924631009582	0.348804511117442	0.0803820633895575	0.0299117555958592	0.0204912846558308	0.0140362046434878	0.0113578968625185	0.998628386785246	0.974893476897133	0.9148003488734	0.762261391034413	0.445595674873201	0.192556418062371	0.122033283214967	0.0818104097139573	0.0614284668218735	0.0465538496540347
AKAP13	AKAP13_pS2498	_TEpSDSGLK_	48.7043333333333	49.6634	-1.01066666666667	FALSE	0.272743121172037	48.717	NA	NA	48.805	48.591	49.426	49.567	49.605	50.115	49.604	-0.709000000000003	NA	NA	-1.31	-1.013	0.499968308873921	NA	NA	0.499913050621985	0.499978790059419	0.998628386785246	0.932032525384375	1.11396624449649	0.70900428302048	0.380640407460328	0.130323635533616	0.138179641713983	0.0880356532692525	0.0768346607063992	0.0359511274820241	0.998628386785246	0.974893476897133	0.9148003488734	0.762261391034413	0.445595674873201	0.192556418062371	0.122033283214967	0.0818104097139573	0.0614284668218735	0.0465538496540347
AKAP13	AKAP13_pS1929	_FLSHpSTDSLNK_	50.109	49.6634	0.576333333333331	FALSE	0.447662716054504	49.775	49.139	51.413	NA	NA	49.426	49.567	49.605	50.115	49.604	0.348999999999997	-0.427999999999997	1.80799999999999	NA	NA	0.499968308873921	0.499921993384952	0.499831772704656	NA	NA	0.998628386785246	0.846039194219783	0.860465765803507	0.704447478206509	0.424647255501037	0.298127273191936	0.194079220062477	0.12057895101625	0.0695207480088655	0.0390150584686562	0.998628386785246	0.974893476897133	0.9148003488734	0.762261391034413	0.445595674873201	0.192556418062371	0.122033283214967	0.0818104097139573	0.0614284668218735	0.0465538496540347
AKAP13	AKAP13_pS2498	_RTEpSDSGLKK_	48.8775	49.6634	-0.800750000000003	FALSE	0.272743121172037	48.697	48.651	48.422	49.74	NA	49.426	49.567	49.605	50.115	49.604	-0.728999999999999	-0.916000000000004	-1.18300000000001	-0.375	NA	0.499968308873921	0.499921993384952	0.499831772704656	0.499913050621985	NA	0.998628386785246	0.989449346392379	0.923080439990746	0.702902947251198	0.373907063640798	0.117036261515228	0.0606452956276042	0.0406330936528801	0.0357435552433353	0.0284373924191415	0.998628386785246	0.974893476897133	0.9148003488734	0.762261391034413	0.445595674873201	0.192556418062371	0.122033283214967	0.0818104097139573	0.0614284668218735	0.0465538496540347
AKAP13	AKAP13_pS2498	_TEpSDSGLKK_	48.4886666666667	49.6634	-1.044	FALSE	0.272743121172037	48.63	48.493	48.343	NA	NA	49.426	49.567	49.605	50.115	49.604	-0.795999999999999	-1.074	-1.262	NA	NA	0.499968308873921	0.499921993384952	0.499831772704656	NA	NA	0.998628386785246	0.945374549199401	0.892046211631774	0.657058162665279	0.355276615008039	0.123980914840976	0.0646957088128302	0.0438305197138138	0.0301505052677173	0.0245360299659464	0.998628386785246	0.974893476897133	0.9148003488734	0.762261391034413	0.445595674873201	0.192556418062371	0.122033283214967	0.0818104097139573	0.0614284668218735	0.0465538496540347
AKAP13	AKAP13_pS1642pS1645	_VDpSLVpSLSEEDLESDQR_	50.1313333333333	49.6634	0.368999999999997	FALSE	NA	NA	50.842	49.754	49.798	NA	49.426	49.567	49.605	50.115	49.604	NA	1.275	0.148999999999994	-0.317	NA	NA	0.499921993384952	0.499831772704656	0.499913050621985	NA	0.998628386785246	0.860229017650155	0.973692101520552	0.815961336952406	0.471686456612109	0.282681900404888	0.189304203310348	0.113786978364296	0.0932064637874931	0.0746520229621226	0.998628386785246	0.974893476897133	0.9148003488734	0.762261391034413	0.445595674873201	0.192556418062371	0.122033283214967	0.0818104097139573	0.0614284668218735	0.0465538496540347
CDC20	CDC20_pT106	_ENQPENSQpTPTKK_	50.1755	50.182	-0.00650000000000084	FALSE	0.627746035392784	NA	51.091	49.77	50.064	49.777	NA	50.618	52.793	48.839	48.478	NA	0.472999999999999	-3.023	1.225	1.299	NA	0.499921993384952	0.499831772704656	0.499913050621985	0.499978790059419	0.998628386785246	0.984302174104707	1.0868109868706	0.800496392586565	0.532239155892645	0.234836878692648	0.0946974541229234	0.0600830273705997	0.0532288914121256	0.0442640793421688	0.998628386785246	0.943765253389811	0.883141138386445	0.669443296962458	0.412091663713416	0.166131611834716	0.0607115311769662	0.0452689029272265	0.0334436613281736	0.0297984660150072
CDC20	CDC20_pT70	_VQTpTPSKPGGDR_	49.3905	50.182	-0.791499999999999	FALSE	0.788998954982739	NA	49.893	49.095	49.355	49.219	NA	50.618	52.793	48.839	48.478	NA	-0.725000000000001	-3.698	0.516000000000005	0.741	NA	0.499921993384952	0.499831772704656	0.499913050621985	0.499978790059419	0.998628386785246	0.9625877199532	0.978167789598766	0.750068423613424	0.460852742472414	0.154134514107166	0.054850249732951	0.0340666642958432	0.0288675892889732	0.025042809733542	0.998628386785246	0.943765253389811	0.883141138386445	0.669443296962458	0.412091663713416	0.166131611834716	0.0607115311769662	0.0452689029272265	0.0334436613281736	0.0297984660150072
SFSWAP	SFSWAP_pS815	_AHpSPERR_	46.9	49.2294	-2.3294	FALSE	NA	47.24	47.43	46.926	47.399	45.505	51.158	48.514	48.7	49.469	48.306	-3.918	-1.084	-1.774	-2.07	-2.80099999999999	0.298527833740691	0.499921993384952	0.499831772704656	0.499913050621985	0.499978790059419	0.998628386785246	0.890810598914276	0.760802325139454	0.547547875493998	0.281059968905468	0.0750375613013186	0.0246891411670109	0.020800053630603	0.0189372098828547	0.0153616304187364	0.998628386785246	0.932566560032336	0.796772151655829	0.668125458994133	0.413456148268255	0.208708260836595	0.126316477151436	0.118205426010171	0.077097493959169	0.0439818187805286
SFSWAP	SFSWAP_pS866pS868pS870	_ARpSQpSVpSPSK_	46.9532	49.2294	-2.2762	FALSE	NA	47.169	46.77	46.446	47.008	47.373	51.158	48.514	48.7	49.469	48.306	-3.989	-1.74400000000001	-2.254	-2.461	-0.932999999999993	0.271957694308946	0.499921993384952	0.499831772704656	0.499913050621985	0.499978790059419	0.998628386785246	0.878362825155061	0.761071014780014	0.521721207008536	0.292474154940217	0.0913094185137278	0.0583455030169181	0.0616679191338593	0.0637342963471551	0.0568783073811619	0.998628386785246	0.932566560032336	0.796772151655829	0.668125458994133	0.413456148268255	0.208708260836595	0.126316477151436	0.118205426010171	0.077097493959169	0.0439818187805286
SFSWAP	SFSWAP_pS866pS870	_ARpSQSVpSPSK_	45.285	49.2294	-3.22166666666667	FALSE	NA	NA	46.162	45.499	NA	44.194	51.158	48.514	48.7	49.469	48.306	NA	-2.352	-3.201	NA	-4.11199999999999	NA	0.499921993384952	0.499831772704656	NA	0.499978790059419	0.998628386785246	0.679413496495976	0.667094383443681	0.446961328914396	0.194268582546546	0.0826606487172479	0.0544534142129518	0.0340360362782653	0.0234504073607216	0.0227612143443179	0.998628386785246	0.932566560032336	0.796772151655829	0.668125458994133	0.413456148268255	0.208708260836595	0.126316477151436	0.118205426010171	0.077097493959169	0.0439818187805286
SFSWAP	SFSWAP_pS866pS872	_ARpSQSVSPpSK_	45.561	49.2294	-4.08333333333333	FALSE	NA	45.516	NA	NA	46.691	44.476	51.158	48.514	48.7	49.469	48.306	-5.642	NA	NA	-2.778	-3.83	0.0324681115835136	NA	NA	0.499913050621985	0.499978790059419	0.998628386785246	0.777924716202052	0.637261141365217	0.440709373937396	0.216944820898782	0.0777223938831286	0.0458324613809817	0.0243363272768823	0.0499060253610822	0.0176944331014762	0.998628386785246	0.932566560032336	0.796772151655829	0.668125458994133	0.413456148268255	0.208708260836595	0.126316477151436	0.118205426010171	0.077097493959169	0.0439818187805286
SFSWAP	SFSWAP_pS604	_LDDDpSDDDEESK_	49.3223333333333	49.2294	0.559333333333335	FALSE	0.452415195726141	NA	49.25	NA	49.456	49.261	51.158	48.514	48.7	49.469	48.306	NA	0.735999999999997	NA	-0.0129999999999981	0.955000000000005	NA	0.499921993384952	NA	0.499913050621985	0.499978790059419	0.998628386785246	1.14719811970004	1.09752795698211	0.769621579861445	0.439486310470815	0.195094503066268	0.160422444330484	0.117153862984372	0.109726663970185	0.107972034751397	0.998628386785246	0.932566560032336	0.796772151655829	0.668125458994133	0.413456148268255	0.208708260836595	0.126316477151436	0.118205426010171	0.077097493959169	0.0439818187805286
SFSWAP	SFSWAP_pS815	_RAHpSPER_	46.62325	49.2294	-2.837	FALSE	NA	46.874	46.597	46.792	46.23	NA	51.158	48.514	48.7	49.469	48.306	-4.284	-1.917	-1.908	-3.239	NA	0.21287403060947	0.499921993384952	0.499831772704656	0.499913050621985	NA	0.998628386785246	0.842921874691221	0.719818096709754	0.523160968143389	0.261563673077841	0.0560410834134449	0.0231411757820425	0.0206164903239319	0.0121573198569878	0.0127679392177905	0.998628386785246	0.932566560032336	0.796772151655829	0.668125458994133	0.413456148268255	0.208708260836595	0.126316477151436	0.118205426010171	0.077097493959169	0.0439818187805286
SFSWAP	SFSWAP_pS866pS868pS870	_pSQpSVpSPSK_	47.7285	49.2294	-1.73175	FALSE	NA	49.076	47.694	46.616	47.528	NA	51.158	48.514	48.7	49.469	48.306	-2.082	-0.82	-2.084	-1.941	NA	0.499968308873921	0.499921993384952	0.499831772704656	0.499913050621985	NA	0.998628386785246	0.883882184613297	0.850482027002089	0.541050992242104	0.313857581711639	0.167227218105335	0.105475093303001	0.0934161359061158	0.109718330919701	0.0680851660211896	0.998628386785246	0.932566560032336	0.796772151655829	0.668125458994133	0.413456148268255	0.208708260836595	0.126316477151436	0.118205426010171	0.077097493959169	0.0439818187805286
SFSWAP	SFSWAP_pS866pS870	_pSQSVpSPSK_	49.4356	49.2294	0.206199999999998	FALSE	NA	51.147	49.785	49.529	49.527	47.19	51.158	48.514	48.7	49.469	48.306	-0.0109999999999957	1.27099999999999	0.828999999999994	0.0579999999999998	-1.116	0.499968308873921	0.499921993384952	0.499831772704656	0.499913050621985	0.499978790059419	0.998628386785246	0.907364625720417	0.915833421039796	0.757601998810135	0.506793587095852	0.0927742371011747	0.0583312456221007	0.0378365489859853	0.0328345776856768	0.0432904764649183	0.998628386785246	0.932566560032336	0.796772151655829	0.668125458994133	0.413456148268255	0.208708260836595	0.126316477151436	0.118205426010171	0.077097493959169	0.0439818187805286
SFSWAP	SFSWAP_pS905pS909	_pSRGVpSQEK_	47.4666666666667	49.2294	-1.42766666666667	FALSE	NA	NA	47.989	46.81	47.601	NA	51.158	48.514	48.7	49.469	48.306	NA	-0.524999999999999	-1.89	-1.868	NA	NA	0.499921993384952	0.499831772704656	0.499913050621985	NA	0.998628386785246	0.85655491154463	0.853778846692898	0.542203810034671	0.312309842504994	0.184319448048066	0.115051999930711	0.0716162945207156	0.0690790221579773	0.0603496308605671	0.998628386785246	0.932566560032336	0.796772151655829	0.668125458994133	0.413456148268255	0.208708260836595	0.126316477151436	0.118205426010171	0.077097493959169	0.0439818187805286
SFSWAP	SFSWAP_pS844pS846	_pSRpSPHEK_	47.141	49.2294	-2.0884	FALSE	NA	47.813	47.163	46.278	47.623	46.828	51.158	48.514	48.7	49.469	48.306	-3.345	-1.35100000000001	-2.422	-1.846	-1.47799999999999	0.475803929437836	0.499921993384952	0.499831772704656	0.499913050621985	0.499978790059419	0.998628386785246	0.88990708984849	0.787744629634473	0.529275411266248	0.294678100960337	0.0925695179676225	0.041123849400461	0.029931695289654	0.01684617350907	0.0194216964283917	0.998628386785246	0.932566560032336	0.796772151655829	0.668125458994133	0.413456148268255	0.208708260836595	0.126316477151436	0.118205426010171	0.077097493959169	0.0439818187805286
SFSWAP	SFSWAP_pT842pS846	_pTRSRpSPHEK_	48.094	49.2294	-0.412666666666669	FALSE	NA	NA	48.675	48.631	NA	46.976	51.158	48.514	48.7	49.469	48.306	NA	0.160999999999994	-0.0690000000000026	NA	-1.33	NA	0.499921993384952	0.499831772704656	NA	0.499978790059419	0.998628386785246	0.893733939519327	0.97044558679599	0.724158162564662	0.313413035930946	0.0739623717559768	0.0408664093415518	0.0347387727272116	0.0360982808751626	0.0223272762272259	0.998628386785246	0.932566560032336	0.796772151655829	0.668125458994133	0.413456148268255	0.208708260836595	0.126316477151436	0.118205426010171	0.077097493959169	0.0439818187805286
SF3A3	SF3A3_pS367pS369	_EEEEEEQISEpSEpSEDEENEIIYNPK_	50.053	49.0512	1.0018	FALSE	NA	50.383	50.768	50.308	49.779	49.027	49.414	48.945	49.831	48.591	48.475	0.969000000000001	1.823	0.476999999999997	1.188	0.552	0.499968308873921	0.499921993384952	0.499831772704656	0.499913050621985	0.499978790059419	0.998628386785246	0.939044302734589	0.946761004104302	0.94616159515544	0.495557941315852	0.295962355369776	0.105630094976192	0.078215781050161	0.0712736621760701	0.0585319264802575	0.998628386785246	1.00427444244318	0.914439374534865	0.660488673109333	0.416857497514794	0.226118407970793	0.076617378637934	0.0603629737835861	0.0345293920818467	0.0296204062721205
SF3A3	SF3A3_pS367pS369	_TGEEREEEEEEQISEpSEpSEDEENEIIYNPK_	48.8768	49.0512	-0.1744	FALSE	NA	49.67	48.551	49.36	49.295	47.508	49.414	48.945	49.831	48.591	48.475	0.256	-0.393999999999998	-0.471000000000004	0.704000000000001	-0.966999999999999	0.499968308873921	0.499921993384952	0.499831772704656	0.499913050621985	0.499978790059419	0.998628386785246	0.927828631725181	0.940503209599474	0.664699231524089	0.439590753963995	0.27337517328047	0.0937347926403258	0.0815047398957534	0.0702091309286406	0.0424186726786022	0.998628386785246	1.00427444244318	0.914439374534865	0.660488673109333	0.416857497514794	0.226118407970793	0.076617378637934	0.0603629737835861	0.0345293920818467	0.0296204062721205
ILF3	ILF3_pS62	_AVSDWIDEQEKGSSEQAEpSDNMDVPPEDDSK_	52.5245	53.5195	-2.06066666666667	FALSE	0.353377810024338	56.457	51.633	51.856	NA	50.152	NA	53.406	53.285	54.255	53.132	NA	-1.773	-1.42899999999999	NA	-2.98	NA	0.499921993384952	0.499831772704656	NA	0.499978790059419	0.998628386785246	0.984357888703708	0.922345160294087	0.806526730043783	0.624526545071115	0.427035207896057	0.310385337961375	0.261845831356266	0.0735417170658873	0.0576337751713734	0.998628386785246	0.999811186533786	0.967855429187843	0.89129615163787	0.693315127821674	0.492808744181726	0.415349392686483	0.276553113591175	0.0658003483865615	0.0339279478105622
ILF3	ILF3_pS482	_DSSKGEDpSAEETEAK_	55.727	53.5195	2.3285	FALSE	0.536230028190048	55.243	55.463	55.301	54.951	57.677	NA	53.406	53.285	54.255	53.132	NA	2.057	2.01600000000001	0.696000000000005	4.54499999999999	NA	0.499921993384952	0.499831772704656	0.499913050621985	0.082245237222823	0.998628386785246	0.919325178405247	1.18459922852267	0.984178327779617	0.838399083929468	0.642159460092779	0.525406904085952	0.292022670570966	0.078390714234196	0.0416455087518028	0.998628386785246	0.999811186533786	0.967855429187843	0.89129615163787	0.693315127821674	0.492808744181726	0.415349392686483	0.276553113591175	0.0658003483865615	0.0339279478105622
ILF3	ILF3_pS812	_FNYSGpSGGR_	50.9132	53.5195	-3.01175	FALSE	0.349078788903735	52.535	50.771	50.487	49.637	51.136	NA	53.406	53.285	54.255	53.132	NA	-2.635	-2.79799999999999	-4.61799999999999	-1.99600000000001	NA	0.499921993384952	0.499831772704656	0.188941019679479	0.499978790059419	0.998628386785246	1.07020179951949	0.970326903695054	0.844218160305923	0.460557748875116	0.324959483501943	0.289283335756692	0.217545182147479	0.0661999682442549	0.045757058749371	0.998628386785246	0.999811186533786	0.967855429187843	0.89129615163787	0.693315127821674	0.492808744181726	0.415349392686483	0.276553113591175	0.0658003483865615	0.0339279478105622
ILF3	ILF3_pS482	_GEDpSAEETEAK_	55.712	53.5195	1.744	FALSE	0.536230028190048	56.957	55.15	55.029	NA	NA	NA	53.406	53.285	54.255	53.132	NA	1.74400000000001	1.744	NA	NA	NA	0.499921993384952	0.499831772704656	NA	NA	0.998628386785246	1.13102818975417	1.4038193038036	1.18092558437571	0.963627962011352	0.733672903785805	0.574090085385402	0.356959015866936	0.0478940033279764	0.0264541756826954	0.998628386785246	0.999811186533786	0.967855429187843	0.89129615163787	0.693315127821674	0.492808744181726	0.415349392686483	0.276553113591175	0.0658003483865615	0.0339279478105622
ILF3	ILF3_pSNA	_GSSEQAEpSDNM(ox)DVPPEDDSK_	51.6636	53.5195	-2.1635	FALSE	NA	52.894	51.796	51.757	50.59	51.281	NA	53.406	53.285	54.255	53.132	NA	-1.61	-1.52799999999999	-3.66499999999999	-1.85100000000001	NA	0.499921993384952	0.499831772704656	0.463094315166495	0.499978790059419	0.998628386785246	0.960755422641139	0.931546778584178	0.821025010173191	0.587833637977216	0.373292892967416	0.333804193827542	0.219705787136791	0.148271126652394	0.0920209270322733	0.998628386785246	0.999811186533786	0.967855429187843	0.89129615163787	0.693315127821674	0.492808744181726	0.415349392686483	0.276553113591175	0.0658003483865615	0.0339279478105622
ILF3	ILF3_pS62	_GSSEQAEpSDNMDVPPEDDSK_	53.6076	53.5195	0.11125	FALSE	0.353377810024338	53.515	53.943	54.052	51.75	54.778	NA	53.406	53.285	54.255	53.132	NA	0.536999999999999	0.767000000000003	-2.505	1.64599999999999	NA	0.499921993384952	0.499831772704656	0.499913050621985	0.499978790059419	0.998628386785246	0.97812553062735	1.14623446075164	0.942809049210581	0.715049329283765	0.498045223267323	0.399127489148796	0.274248225904786	0.136368545003154	0.0851902947344938	0.998628386785246	0.999811186533786	0.967855429187843	0.89129615163787	0.693315127821674	0.492808744181726	0.415349392686483	0.276553113591175	0.0658003483865615	0.0339279478105622
ILF3	ILF3_pSNA	_GSSEQAEpSDNM(ox)DVPPEDDSKEGAGEQK_	55.1066666666667	53.5195	1.42200000000001	FALSE	NA	55.785	55.275	54.26	NA	NA	NA	53.406	53.285	54.255	53.132	NA	1.86900000000001	0.975000000000009	NA	NA	NA	0.499921993384952	0.499831772704656	NA	NA	0.998628386785246	0.973835592029078	0.951457164864214	0.858146258451038	0.757183250282306	0.588924705346309	0.442067588163185	0.354890173147469	0.0904931541776304	0.0561554409996936	0.998628386785246	0.999811186533786	0.967855429187843	0.89129615163787	0.693315127821674	0.492808744181726	0.415349392686483	0.276553113591175	0.0658003483865615	0.0339279478105622
ILF3	ILF3_pT592	_LFPDpTPLALDANK_	53.033	53.5195	-0.241333333333332	FALSE	0.586966599590126	NA	52.057	51.11	NA	55.932	NA	53.406	53.285	54.255	53.132	NA	-1.349	-2.175	NA	2.8	NA	0.499921993384952	0.499831772704656	NA	0.404263469681743	0.998628386785246	1.05359289061592	0.896117008787005	0.868634458581557	0.547161827140673	0.438040972821713	0.326493796345275	0.263017690508087	0.0328760281814122	0.0197543571198058	0.998628386785246	0.999811186533786	0.967855429187843	0.89129615163787	0.693315127821674	0.492808744181726	0.415349392686483	0.276553113591175	0.0658003483865615	0.0339279478105622
ILF3	ILF3_pS382	_PMEEDGEEKpSPSK_	55.0005	53.5195	1.19766666666667	FALSE	0.870367326759719	55.463	56.514	54.337	53.688	NA	NA	53.406	53.285	54.255	53.132	NA	3.108	1.05200000000001	-0.566999999999993	NA	NA	0.3827490132305	0.499831772704656	0.499913050621985	NA	0.998628386785246	0.977017997476167	1.0677268087522	0.729572186054152	0.719371474568265	0.558753922933477	0.511314019239677	0.385382583173236	0.133258830321318	0.0868673496938861	0.998628386785246	0.999811186533786	0.967855429187843	0.89129615163787	0.693315127821674	0.492808744181726	0.415349392686483	0.276553113591175	0.0658003483865615	0.0339279478105622
ILF3	ILF3_pSNA	_RPM(ox)EEDGEEKpSPSK_	55.2258	53.5195	1.52625	FALSE	NA	55.946	54.359	54.839	54.455	56.53	NA	53.406	53.285	54.255	53.132	NA	0.953000000000003	1.554	0.200000000000003	3.398	NA	0.499921993384952	0.499831772704656	0.499913050621985	0.25423428699314	0.998628386785246	0.981423624588082	1.00596219571304	0.905284355506491	0.72546521195812	0.628011346483344	0.479900190424869	0.368506254288263	0.0806676332442865	0.0380520669931262	0.998628386785246	0.999811186533786	0.967855429187843	0.89129615163787	0.693315127821674	0.492808744181726	0.415349392686483	0.276553113591175	0.0658003483865615	0.0339279478105622
ILF3	ILF3_pS382	_RPMEEDGEEKpSPSK_	54.9172	53.5195	1.30725	FALSE	0.870367326759719	55.279	54.676	55.605	54.061	54.965	NA	53.406	53.285	54.255	53.132	NA	1.27	2.32000000000001	-0.193999999999996	1.833	NA	0.499921993384952	0.499831772704656	0.499913050621985	0.499978790059419	0.998628386785246	0.936959447967749	1.05379193117838	0.920251942208136	0.707838857202082	0.598892421888711	0.52673953490789	0.328020982087191	0.0594101204873863	0.040491398161121	0.998628386785246	0.999811186533786	0.967855429187843	0.89129615163787	0.693315127821674	0.492808744181726	0.415349392686483	0.276553113591175	0.0658003483865615	0.0339279478105622
ILF3	ILF3_pSNA	_RPM(ox)EEDGEEKpSPSKK_	54.5035	53.5195	0.359666666666669	FALSE	NA	56.142	54.491	NA	53.618	53.763	NA	53.406	53.285	54.255	53.132	NA	1.085	NA	-0.636999999999993	0.631	NA	0.499921993384952	NA	0.499913050621985	0.499978790059419	0.998628386785246	0.979101095118211	1.03731562979188	0.850536061147532	0.74134528639145	0.547068321377471	0.443136267771904	0.308316063072103	0.0811750942546122	0.0442871603025524	0.998628386785246	0.999811186533786	0.967855429187843	0.89129615163787	0.693315127821674	0.492808744181726	0.415349392686483	0.276553113591175	0.0658003483865615	0.0339279478105622
ILF3	ILF3_pS382	_RPMEEDGEEKpSPSKK_	54.8465	53.5195	0.804666666666667	FALSE	0.870367326759719	56.179	55.343	NA	53.204	54.66	NA	53.406	53.285	54.255	53.132	NA	1.937	NA	-1.05099999999999	1.52799999999999	NA	0.499921993384952	NA	0.499913050621985	0.499978790059419	0.998628386785246	1.06346637078931	1.04780608033292	0.962611003954347	0.730357724029	0.612722991560797	0.454212209726375	0.321304663312589	0.0557989056990423	0.0245384554618696	0.998628386785246	0.999811186533786	0.967855429187843	0.89129615163787	0.693315127821674	0.492808744181726	0.415349392686483	0.276553113591175	0.0658003483865615	0.0339279478105622
ELAVL2	ELAVL2_pS221	_TNQAILSQLYQpSPNR_	49.86	52.177	-2.34333333333333	FALSE	0.338791850781058	NA	50.099	50.638	NA	48.843	52.098	52.226	52.915	NA	51.469	NA	-2.127	-2.277	NA	-2.626	NA	0.499921993384952	0.499831772704656	NA	0.499978790059419	0.998628386785246	1.02432168729771	0.879666895868704	0.77604321539224	0.475748103675826	0.343821779231494	0.221444256025535	0.178952719844706	0.150186565696912	0.123138723096277	0.998628386785246	0.968547382225495	0.947999032625546	0.8595949457893	0.721116451059981	0.443171153840316	0.251018919160757	0.124583799507031	0.0686875802218734	0.0417115708741304
NFX1	NFX1_pS150	_EHpSPSESEK_	49.4828	49.8686	-0.3858	FALSE	0.37417797673213	49.526	49.394	49.213	49.648	49.633	49.794	50.246	49.949	49.887	49.467	-0.268000000000001	-0.852000000000004	-0.735999999999997	-0.239000000000004	0.166000000000004	0.499968308873921	0.499921993384952	0.499831772704656	0.499913050621985	0.499978790059419	0.998628386785246	0.8012638327516	1.13085536687329	1.02225035641942	0.388540446988588	0.0751555828796311	0.0454386329275212	0.0548741639910122	0.0208372503363048	0.0193347137541726	0.998628386785246	1.02495241112729	0.976123036631243	0.85022947281403	0.439266403675018	0.159510067156814	0.118785623645169	0.0818077915758448	0.055361034392099	0.0392242363532095
NFX1	NFX1_pS326	_RQDPQVVpSPFSR_	48.80025	49.8686	-1.06375	FALSE	0.345638119989508	49.379	48.84	48.508	NA	48.474	49.794	50.246	49.949	49.887	49.467	-0.414999999999999	-1.406	-1.441	NA	-0.992999999999995	0.499968308873921	0.499921993384952	0.499831772704656	NA	0.499978790059419	0.998628386785246	0.923086218528061	0.834173621204356	0.744925431802068	0.385970983171147	0.191015457330332	0.100946158483468	0.0906631658406812	0.0585913386769781	0.0557657582051468	0.998628386785246	1.02495241112729	0.976123036631243	0.85022947281403	0.439266403675018	0.159510067156814	0.118785623645169	0.0818077915758448	0.055361034392099	0.0392242363532095
NFX1	NFX1_pS95	_SQQTSFQSSPCNKpSPK_	49.3383333333333	49.8686	-0.657999999999996	FALSE	0.35786670745464	49.103	49.215	49.697	NA	NA	49.794	50.246	49.949	49.887	49.467	-0.690999999999995	-1.031	-0.251999999999995	NA	NA	0.499968308873921	0.499921993384952	0.499831772704656	NA	NA	0.998628386785246	0.897307524500033	0.93660076602327	0.82350664995098	0.418779587643737	0.152170625871947	0.0859821364916154	0.0543799369865255	0.0482479276034599	0.0376092922667719	0.998628386785246	1.02495241112729	0.976123036631243	0.85022947281403	0.439266403675018	0.159510067156814	0.118785623645169	0.0818077915758448	0.055361034392099	0.0392242363532095
ARHGAP5	ARHGAP5_pS1218	_GGIDNPAITpSDQELDDKK_	48.385	48.8032	-0.609666666666667	FALSE	0.3568545433038	NA	NA	48.854	48.198	48.103	47.564	49.468	48.802	49.343	48.839	NA	NA	0.0519999999999996	-1.145	-0.735999999999997	NA	NA	0.499831772704656	0.499913050621985	0.499978790059419	0.998628386785246	0.914424059029042	0.903328587433401	0.686862919420048	0.302266259195502	0.0939253787340182	0.0532945984041245	0.0442330116353792	0.035779377857278	0.0265183942301807	0.998628386785246	1.00251351841855	0.915080974650396	0.767402490357495	0.348097961918498	0.173920892043566	0.13354636437991	0.0748090086889902	0.0681544837826693	0.0450965898030495
ARHGAP5	ARHGAP5_pS1105	_GYpSDEIYVVPDDSQNR_	50.3106666666667	48.8032	1.27433333333333	FALSE	0.213913071103638	NA	50.465	50.676	NA	49.791	47.564	49.468	48.802	49.343	48.839	NA	0.997	1.874	NA	0.951999999999998	NA	0.499921993384952	0.499831772704656	NA	0.499978790059419	0.998628386785246	0.932684587986742	1.00445116762259	0.788232789511185	0.533036993194196	0.336500680206778	0.211853393676499	0.134553711442534	0.103033275597339	0.119532631928748	0.998628386785246	1.00251351841855	0.915080974650396	0.767402490357495	0.348097961918498	0.173920892043566	0.13354636437991	0.0748090086889902	0.0681544837826693	0.0450965898030495
ARHGAP5	ARHGAP5_pS1195pS1202	_HRGpSEEDPLLpSPVETWK_	49.2713333333333	48.8032	0.659999999999999	FALSE	NA	48.982	50.112	48.72	NA	NA	47.564	49.468	48.802	49.343	48.839	1.418	0.643999999999998	-0.0820000000000007	NA	NA	0.499968308873921	0.499921993384952	0.499831772704656	NA	NA	0.998628386785246	0.872564112917621	0.94731165410504	0.803827727266344	0.395102027437492	0.176487564513201	0.0844270515858919	0.068747072882879	0.0634132329331877	0.0488454756467149	0.998628386785246	1.00251351841855	0.915080974650396	0.767402490357495	0.348097961918498	0.173920892043566	0.13354636437991	0.0748090086889902	0.0681544837826693	0.0450965898030495
ARHGAP5	ARHGAP5_pS1195	_HRGpSEEDPLLSPVETWK_	48.82925	48.8032	0.161	FALSE	0.42311220776371	49.256	48.604	48.704	NA	48.753	47.564	49.468	48.802	49.343	48.839	1.692	-0.864000000000004	-0.097999999999999	NA	-0.0859999999999985	0.499968308873921	0.499921993384952	0.499831772704656	NA	0.499978790059419	0.998628386785246	1.01813081885635	0.994765109984738	0.785135369750049	0.333462769024425	0.168906881558532	0.0941974775250186	0.108212325093645	0.0617058684521978	0.0637889123024122	0.998628386785246	1.00251351841855	0.915080974650396	0.767402490357495	0.348097961918498	0.173920892043566	0.13354636437991	0.0748090086889902	0.0681544837826693	0.0450965898030495
ARHGAP5	ARHGAP5_pS1173pS1176	_RTHpSDApSDDEAFTTSK_	48.41875	48.8032	-0.249499999999999	FALSE	NA	48.378	48.984	48.46	NA	47.853	47.564	49.468	48.802	49.343	48.839	0.814	-0.484000000000002	-0.341999999999999	NA	-0.985999999999997	0.499968308873921	0.499921993384952	0.499831772704656	NA	0.499978790059419	0.998628386785246	0.887093963418588	0.93671070752225	0.735082230949399	0.295875467942738	0.143520964458872	0.095648167594574	0.0771564080148029	0.0522653856000257	0.0400058735507172	0.998628386785246	1.00251351841855	0.915080974650396	0.767402490357495	0.348097961918498	0.173920892043566	0.13354636437991	0.0748090086889902	0.0681544837826693	0.0450965898030495
ARHGAP5	ARHGAP5_pS1173pS1176	_THpSDApSDDEAFTTSK_	48.986	48.8032	0.182799999999999	FALSE	NA	49.599	49.14	48.672	48.671	48.848	47.564	49.468	48.802	49.343	48.839	2.035	-0.328000000000003	-0.130000000000003	-0.672000000000004	0.00900000000000034	0.499968308873921	0.499921993384952	0.499831772704656	0.499913050621985	0.499978790059419	0.998628386785246	0.95153436872924	1.02049396968305	0.815827851399672	0.352704994980907	0.163335299543528	0.101638210333679	0.112873453787075	0.0919593830310222	0.0535432939963253	0.998628386785246	1.00251351841855	0.915080974650396	0.767402490357495	0.348097961918498	0.173920892043566	0.13354636437991	0.0748090086889902	0.0681544837826693	0.0450965898030495
ARHGAP5	ARHGAP5_pS1176	_THSDApSDDEAFTTSK_	48.5533333333333	48.8032	-0.482999999999999	FALSE	0.48438540578156	NA	48.478	48.571	NA	48.611	47.564	49.468	48.802	49.343	48.839	NA	-0.990000000000002	-0.231000000000002	NA	-0.227999999999994	NA	0.499921993384952	0.499831772704656	NA	0.499978790059419	0.998628386785246	0.89382733163236	1.10409426118186	0.77106580007855	0.287801878588389	0.103307111642075	0.0918663350337327	0.0752372183960369	0.0637655365805141	0.0543113224305558	0.998628386785246	1.00251351841855	0.915080974650396	0.767402490357495	0.348097961918498	0.173920892043566	0.13354636437991	0.0748090086889902	0.0681544837826693	0.0450965898030495
CDC16	CDC16_pS560	_NIIpSPPWDFR_	51.40425	50.516	0.917750000000003	FALSE	0.39515302424928	52.185	52.213	50.668	NA	50.551	50.529	50.541	50.537	50.634	50.339	1.65600000000001	1.672	0.131	NA	0.212000000000003	0.499968308873921	0.499921993384952	0.499831772704656	NA	0.499978790059419	0.998628386785246	0.954888269614612	0.921408762583215	0.888718238004883	0.673842342757891	0.367561107906372	0.173583927792558	0.111577495074539	0.0791620553369567	0.0648276896749652	0.998628386785246	1.00987276995252	0.922822810679108	0.798695050814547	0.568915566997328	0.269594851285186	0.138576363878989	0.0828705595944684	0.0532197120499186	0.0362068600401144
FLII	FLII_pS436	_DpSAQDDQAK_	45.642	49.017	-3.39325	FALSE	0.458514435677327	NA	45.862	46.954	44.272	45.48	48.944	48.898	49.004	49.001	49.238	NA	-3.03599999999999	-2.05	-4.729	-3.758	NA	0.499921993384952	0.499831772704656	0.167186878824864	0.499978790059419	0.998628386785246	0.695237904725768	0.62869325687652	0.460711198930344	0.332663256928836	0.135513490995642	0.0553339975248647	0.0437883869704865	0.0445366892876705	0.0287502905981445	0.998628386785246	0.965755123315814	0.942790013235505	0.748518604923886	0.369441029561975	0.123758254651517	0.0717653199449381	0.0510290010690266	0.0351546529228091	0.0237838142649323
FLII	FLII_pS436	_KDpSAQDDQAK_	46.031	49.017	-2.986	FALSE	0.458514435677327	46.421	45.514	44.931	46.608	46.681	48.944	48.898	49.004	49.001	49.238	-2.523	-3.384	-4.073	-2.39299999999999	-2.557	0.499968308873921	0.493286676763228	0.404179182665961	0.499913050621985	0.499978790059419	0.998628386785246	0.783548297770108	0.65588564342019	0.469394471108059	0.303254040779222	0.15793863865188	0.110860141039674	0.0769728883749934	0.0669713432071177	0.0451171033137402	0.998628386785246	0.965755123315814	0.942790013235505	0.748518604923886	0.369441029561975	0.123758254651517	0.0717653199449381	0.0510290010690266	0.0351546529228091	0.0237838142649323
FLII	FLII_pS856	_NAEAVLQpSPGLSGK_	48.8503333333333	49.017	-0.0983333333333315	FALSE	0.498550658725458	48.63	49.636	48.285	NA	NA	48.944	48.898	49.004	49.001	49.238	-0.314	0.738000000000007	-0.719000000000001	NA	NA	0.499968308873921	0.499921993384952	0.499831772704656	NA	NA	0.998628386785246	0.929026914510392	0.891317120077941	0.653638941183164	0.349187199331219	0.16393405690892	0.126611745467547	0.109849184734966	0.0787536206944437	0.0822118482452463	0.998628386785246	0.965755123315814	0.942790013235505	0.748518604923886	0.369441029561975	0.123758254651517	0.0717653199449381	0.0510290010690266	0.0351546529228091	0.0237838142649323
FLII	FLII_pS436	_RKDpSAQDDQAK_	45.4252	49.017	-3.5918	FALSE	0.458514435677327	46.167	45.707	45.023	44.683	45.546	48.944	48.898	49.004	49.001	49.238	-2.777	-3.191	-3.981	-4.318	-3.692	0.499968308873921	0.499921993384952	0.43914960409717	0.25692204405314	0.499978790059419	0.998628386785246	0.730032847676539	0.627449113499116	0.407694940902878	0.282578793791505	0.101461973865817	0.0446843670692709	0.0407525088731083	0.0256003523220824	0.0179267351502874	0.998628386785246	0.965755123315814	0.942790013235505	0.748518604923886	0.369441029561975	0.123758254651517	0.0717653199449381	0.0510290010690266	0.0351546529228091	0.0237838142649323
FLII	FLII_pS436	_RRKDpSAQDDQAK_	44.6712	49.017	-4.3458	FALSE	0.458514435677327	44.103	45.589	44.031	46.678	42.955	48.944	48.898	49.004	49.001	49.238	-4.841	-3.309	-4.973	-2.323	-6.283	0.110956269194172	0.499921993384952	0.184990301258211	0.499913050621985	0.117007403004449	0.998628386785246	0.678070881646164	0.53313217571358	0.361230408801785	0.255288367177822	0.0769123260304533	0.0465868369445568	0.0303890481328929	0.0208798782163169	0.0187900454174188	0.998628386785246	0.965755123315814	0.942790013235505	0.748518604923886	0.369441029561975	0.123758254651517	0.0717653199449381	0.0510290010690266	0.0351546529228091	0.0237838142649323
TRIM32	TRIM32_pS335	_EMDMSPEEVVApSPR_	49.9753333333333	51.45725	-1.56633333333333	FALSE	0.49127629863297	NA	51.239	50.552	NA	48.135	51.204	51.467	52.139	NA	51.019	NA	-0.227999999999994	-1.587	NA	-2.88400000000001	NA	0.499921993384952	0.499831772704656	NA	0.499978790059419	0.998628386785246	0.845280899896672	0.880200573460983	0.761086467752711	0.578513833827177	0.347512513031306	0.219007113264145	0.147262699288049	0.0911423756231844	0.0841216265090862	0.998628386785246	1.0478488942992	0.927445122188942	0.883334837243234	0.604918055574131	0.390543781347059	0.240950850793872	0.172265440696206	0.083079450848736	0.0615904541172623
CHAF1A	CHAF1A_pS203	_GDSQECpSPR_	46.559	46.8926	-0.374249999999996	FALSE	0.303826957526492	46.727	NA	46.495	46.889	46.125	47.184	46.73	47.294	46.786	46.469	-0.456999999999994	NA	-0.798999999999992	0.103000000000002	-0.344000000000001	0.499968308873921	NA	0.499831772704656	0.499913050621985	0.499978790059419	0.998628386785246	0.88014836311854	0.900944086353335	0.447847193515071	0.151962255416085	0.0734558803359363	0.0524898336547071	0.0602816831323277	0.0383744995932056	0.0309356367338471	0.998628386785246	0.992946435625421	0.860607809278696	0.476653024018244	0.219668082962658	0.117283989870896	0.0732476672935032	0.0549004243785846	0.0329333260558689	0.0304404143589357
CHAF1A	CHAF1A_pS772	_GLLSNHTGpSPR_	46.6274	46.8926	-0.265199999999999	FALSE	0.54105473175508	47.233	46.6	46.444	46.378	46.482	47.184	46.73	47.294	46.786	46.469	0.0490000000000066	-0.130000000000003	-0.849999999999994	-0.408000000000001	0.0129999999999981	0.499968308873921	0.499921993384952	0.499831772704656	0.499913050621985	0.499978790059419	0.998628386785246	0.890757595837245	0.732926457364429	0.521655573788543	0.240936564407686	0.132789401249182	0.0893423492568485	0.0643287766588213	0.0649694199054366	0.0579951487976715	0.998628386785246	0.992946435625421	0.860607809278696	0.476653024018244	0.219668082962658	0.117283989870896	0.0732476672935032	0.0549004243785846	0.0329333260558689	0.0304404143589357
CHAF1A	CHAF1A_pS141	_LNSEApSPSR_	47.2812	46.8926	0.3886	FALSE	0.423080868995753	47.213	47.705	46.985	46.911	47.592	47.184	46.73	47.294	46.786	46.469	0.0290000000000035	0.974999999999994	-0.308999999999997	0.125	1.123	0.499968308873921	0.499921993384952	0.499831772704656	0.499913050621985	0.499978790059419	0.998628386785246	1.01180098839119	0.991378707023739	0.529438469289848	0.248062735165728	0.14622191913809	0.111175599507184	0.0803765740521677	0.095851179548088	0.0598000061627718	0.998628386785246	0.992946435625421	0.860607809278696	0.476653024018244	0.219668082962658	0.117283989870896	0.0732476672935032	0.0549004243785846	0.0329333260558689	0.0304404143589357
CHAF1A	CHAF1A_pS199pS203	_RGDpSQECpSPR_	47.5923333333333	46.8926	0.761333333333331	FALSE	NA	NA	47.074	48.915	NA	46.788	47.184	46.73	47.294	46.786	46.469	NA	0.343999999999994	1.621	NA	0.318999999999996	NA	0.499921993384952	0.499831772704656	NA	0.499978790059419	0.998628386785246	0.972938317299846	0.8617905239425	0.510646873225376	0.227570221539387	0.112773372245088	0.100615215586575	0.0744663551061269	0.0449718510504203	0.0404161160029492	0.998628386785246	0.992946435625421	0.860607809278696	0.476653024018244	0.219668082962658	0.117283989870896	0.0732476672935032	0.0549004243785846	0.0329333260558689	0.0304404143589357
CHAF1A	CHAF1A_pS199	_RGDpSQECSPR_	47.3703333333333	46.8926	0.557333333333335	FALSE	0.345793339127398	48.457	NA	NA	47.344	46.31	47.184	46.73	47.294	46.786	46.469	1.273	NA	NA	0.558	-0.158999999999999	0.499968308873921	NA	NA	0.499913050621985	0.499978790059419	0.998628386785246	0.910237658682639	0.838095716677634	0.512405107116677	0.284558641722378	0.149564562687548	0.099560557484805	0.086112264036482	0.0808338305177662	0.102231801050549	0.998628386785246	0.992946435625421	0.860607809278696	0.476653024018244	0.219668082962658	0.117283989870896	0.0732476672935032	0.0549004243785846	0.0329333260558689	0.0304404143589357
CHAF1A	CHAF1A_pS203	_RGDSQECpSPR_	46.437	46.8926	-0.455600000000001	FALSE	0.303826957526492	46.564	46.464	46.184	46.807	46.166	47.184	46.73	47.294	46.786	46.469	-0.619999999999997	-0.266000000000005	-1.11	0.0210000000000008	-0.303000000000004	0.499968308873921	0.499921993384952	0.499831772704656	0.499913050621985	0.499978790059419	0.998628386785246	0.915024967198869	0.811635972186375	0.42861367459036	0.166408135092057	0.0541981692583332	0.0359145821365886	0.030353897002654	0.0197424631759904	0.0216694940773909	0.998628386785246	0.992946435625421	0.860607809278696	0.476653024018244	0.219668082962658	0.117283989870896	0.0732476672935032	0.0549004243785846	0.0329333260558689	0.0304404143589357
CHAF1A	CHAF1A_pS206	_pSCPELTSGPR_	47.2276	46.8926	0.334999999999999	FALSE	0.312877210633955	47.465	46.704	48.268	46.803	46.898	47.184	46.73	47.294	46.786	46.469	0.281000000000006	-0.0260000000000034	0.974000000000004	0.0169999999999959	0.428999999999995	0.499968308873921	0.499921993384952	0.499831772704656	0.499913050621985	0.499978790059419	0.998628386785246	0.894775260212732	0.86285446322775	0.470123424362393	0.214398834987438	0.142693206284087	0.107801032038807	0.0716385871044544	0.0611495369342692	0.0548629562433235	0.998628386785246	0.992946435625421	0.860607809278696	0.476653024018244	0.219668082962658	0.117283989870896	0.0732476672935032	0.0549004243785846	0.0329333260558689	0.0304404143589357
CHAF1A	CHAF1A_pS255pT259	_pSLPApTPQGK_	46.749	46.8926	-0.0640000000000001	FALSE	NA	48.696	NA	NA	46.062	45.489	47.184	46.73	47.294	46.786	46.469	1.512	NA	NA	-0.724000000000004	-0.979999999999997	0.499968308873921	NA	NA	0.499913050621985	0.499978790059419	0.998628386785246	0.803539852581236	0.792336359952408	0.381965685238986	0.181010273025871	0.105566992855971	0.0988329957259011	0.0439784829875542	0.050135844029802	0.034023213795374	0.998628386785246	0.992946435625421	0.860607809278696	0.476653024018244	0.219668082962658	0.117283989870896	0.0732476672935032	0.0549004243785846	0.0329333260558689	0.0304404143589357
CHAF1B	CHAF1B_pS410	_GSpSPGPR_	54.4055	54.42325	-0.284999999999997	FALSE	0.527876458092702	54.69	54.647	53.965	54.32	NA	NA	53.841	54.404	55.542	53.906	NA	0.806000000000004	-0.438999999999993	-1.222	NA	NA	0.499921993384952	0.499831772704656	0.499913050621985	NA	0.998628386785246	0.845406027578418	0.99236232067151	0.835945405670129	0.706632536301678	0.590187405432729	0.473136706389218	0.299350663085569	0.0842265016154802	0.0649890989969261	0.998628386785246	0.991621014217366	0.929146343651924	0.804964164729709	0.693835566472041	0.563401324308881	0.458639900753897	0.278546142720404	0.0874671853100457	0.0409745499961082
CHAF1B	CHAF1B_pS410	_GSpSPGPRPVEGTPASR_	53.8466	54.42325	-0.8185	FALSE	0.527876458092702	54.814	54.774	54.174	52.154	53.317	NA	53.841	54.404	55.542	53.906	NA	0.933	-0.229999999999997	-3.38800000000001	-0.588999999999999	NA	0.499921993384952	0.499831772704656	0.499913050621985	0.499978790059419	0.998628386785246	0.97786114947557	0.975712666629259	0.771835738550501	0.638117094958253	0.544096721556715	0.453839497637515	0.301466193177928	0.0940838614870354	0.0539050892342253	0.998628386785246	0.991621014217366	0.929146343651924	0.804964164729709	0.693835566472041	0.563401324308881	0.458639900753897	0.278546142720404	0.0874671853100457	0.0409745499961082
CHAF1B	CHAF1B_pS429	_TQDPSpSPGTTPPQAR_	54.239	54.42325	-0.794666666666664	FALSE	0.499093588092491	55.553	54.474	53.879	53.05	NA	NA	53.841	54.404	55.542	53.906	NA	0.633000000000003	-0.524999999999991	-2.492	NA	NA	0.499921993384952	0.499831772704656	0.499913050621985	NA	0.998628386785246	0.964834420822008	0.888706749184931	0.727472475322386	0.675983708562683	0.591162906436896	0.453686946994207	0.311561221041912	0.105992714304174	0.0681363156679593	0.998628386785246	0.991621014217366	0.929146343651924	0.804964164729709	0.693835566472041	0.563401324308881	0.458639900753897	0.278546142720404	0.0874671853100457	0.0409745499961082
PRKAA1	PRKAA1_pS508	_SDpSDAEAQGK_	48.9202	49.8644	-0.944199999999998	FALSE	0.50922260453902	49.389	49.466	48.361	49.03	48.355	49.189	50.435	49.939	49.736	50.023	0.200000000000003	-0.969000000000001	-1.578	-0.706000000000003	-1.66799999999999	0.499968308873921	0.499921993384952	0.499831772704656	0.499913050621985	0.499978790059419	0.998628386785246	0.916932214626145	0.902623665150639	0.733672025320385	0.412488281439207	0.124256918082383	0.0347317308802902	0.0226911199473746	0.0178148672866188	0.0104607594178075	0.998628386785246	0.977087701989514	0.913946810626424	0.763029855390379	0.49846132984202	0.238510134909066	0.12408145807583	0.0671751450269088	0.0460173973619203	0.0284824183762608
PRKAA1	PRKAA1_pS524pS527	_SSEVSLTSpSVTpSLDSSPVDLTPR_	49.6323333333333	49.8644	-0.266999999999998	FALSE	NA	NA	NA	50.16	49.495	49.242	49.189	50.435	49.939	49.736	50.023	NA	NA	0.220999999999997	-0.241	-0.780999999999992	NA	NA	0.499831772704656	0.499913050621985	0.499978790059419	0.998628386785246	1.04145511259044	1.01646067298392	0.811312424139062	0.437195555936842	0.249631321038122	0.155746149397829	0.133525306439483	0.0854226189459492	0.0575609220210486	0.998628386785246	0.977087701989514	0.913946810626424	0.763029855390379	0.49846132984202	0.238510134909066	0.12408145807583	0.0671751450269088	0.0460173973619203	0.0284824183762608
PPFIA1	PPFIA1_pS741pS745	_CETpSPPSpSPR_	47.1896	49.072	-1.8824	FALSE	NA	47.689	46.859	46.98	47.555	46.865	49.052	48.85	49.004	49.217	49.237	-1.363	-1.991	-2.02399999999999	-1.662	-2.372	0.499968308873921	0.499921993384952	0.499831772704656	0.499913050621985	0.499978790059419	0.998628386785246	0.902342566467008	0.781237419591893	0.566877235984166	0.241428302168947	0.0719000194345196	0.0392559897105915	0.0365585828219496	0.0182801601295014	0.0166204861166221	0.998628386785246	1.00160721560767	0.953807693898929	0.755341899229525	0.392699465262881	0.181314470871043	0.117715347941389	0.0783683915529339	0.0644743607227821	0.0446371528579548
PPFIA1	PPFIA1_pS741	_CETpSPPSSPR_	49.6496666666667	49.072	0.681000000000002	FALSE	0.459458813275087	49.378	49.508	50.063	NA	NA	49.052	48.85	49.004	49.217	49.237	0.326000000000001	0.658000000000001	1.059	NA	NA	0.499968308873921	0.499921993384952	0.499831772704656	NA	NA	0.998628386785246	1.04443925353182	1.11347531688315	0.970405082097622	0.414645223459638	0.118980845741889	0.0894839341699429	0.0849857155790017	0.0624407787948954	0.0458149566784757	0.998628386785246	1.00160721560767	0.953807693898929	0.755341899229525	0.392699465262881	0.181314470871043	0.117715347941389	0.0783683915529339	0.0644743607227821	0.0446371528579548
PPFIA1	PPFIA1_pS745	_CETSPPSpSPR_	48.1403333333333	49.072	-0.889999999999998	FALSE	0.567031830649226	NA	48.592	48.98	NA	46.849	49.052	48.85	49.004	49.217	49.237	NA	-0.258000000000003	-0.0239999999999938	NA	-2.388	NA	0.499921993384952	0.499831772704656	NA	0.499978790059419	0.998628386785246	0.878640781033159	0.904005270344155	0.66048929491997	0.378698048976591	0.245656761695688	0.154423323892224	0.129895550092303	0.151915891919545	0.134334012210495	0.998628386785246	1.00160721560767	0.953807693898929	0.755341899229525	0.392699465262881	0.181314470871043	0.117715347941389	0.0783683915529339	0.0644743607227821	0.0446371528579548
PPFIA1	PPFIA1_pS708	_RIPHpSPAR_	49.9993333333333	49.072	1.03066666666667	FALSE	0.584582927064772	51.06	49.782	49.156	NA	NA	49.052	48.85	49.004	49.217	49.237	2.008	0.931999999999995	0.152000000000001	NA	NA	0.499968308873921	0.499921993384952	0.499831772704656	NA	NA	0.998628386785246	0.912662759582057	0.859872729901203	0.7737492150395	0.465334128013829	0.303812533024637	0.189683166659991	0.20150032300662	0.132178107683019	0.110099014804548	0.998628386785246	1.00160721560767	0.953807693898929	0.755341899229525	0.392699465262881	0.181314470871043	0.117715347941389	0.0783683915529339	0.0644743607227821	0.0446371528579548
PPFIA1	PPFIA1_pS239pS242	_RSpSDGpSLSHEEDLAK_	48.7823333333333	49.072	-0.264000000000001	FALSE	NA	48.101	48.664	NA	NA	49.582	49.052	48.85	49.004	49.217	49.237	-0.951000000000001	-0.186	NA	NA	0.344999999999999	0.499968308873921	0.499921993384952	NA	NA	0.499978790059419	0.998628386785246	0.96058250903739	0.918609013724644	0.70732951078454	0.347643885343845	0.198503623216565	0.129590935820859	0.0741482141364215	0.0651974432601565	0.0477252847655321	0.998628386785246	1.00160721560767	0.953807693898929	0.755341899229525	0.392699465262881	0.181314470871043	0.117715347941389	0.0783683915529339	0.0644743607227821	0.0446371528579548
PPFIA1	PPFIA1_pS239pS244	_RSpSDGSLpSHEEDLAK_	48.70675	49.072	-0.323999999999998	FALSE	NA	49.163	48.736	48.445	48.483	NA	49.052	48.85	49.004	49.217	49.237	0.110999999999997	-0.113999999999997	-0.558999999999997	-0.733999999999995	NA	0.499968308873921	0.499921993384952	0.499831772704656	0.499913050621985	NA	0.998628386785246	0.947329968416296	0.9854188036581	0.733518474553181	0.343504397772498	0.146459169548369	0.0704410572101125	0.0545413748301205	0.0609869232307597	0.0404695202798268	0.998628386785246	1.00160721560767	0.953807693898929	0.755341899229525	0.392699465262881	0.181314470871043	0.117715347941389	0.0783683915529339	0.0644743607227821	0.0446371528579548
EIF2B5	EIF2B5_pSNA	_GGpSPQM(ox)DDIK_	49.7364	50.498	-0.702499999999999	FALSE	NA	50.834	48.907	49.908	49.5	49.533	50.365	50.784	50.803	NA	50.04	0.469000000000001	-1.877	-0.894999999999996	NA	-0.506999999999998	0.499968308873921	0.499921993384952	0.499831772704656	NA	0.499978790059419	0.998628386785246	0.909276039707475	0.954139069099665	0.816461526813122	0.485205058137784	0.199730814211449	0.142831147955149	0.0874826425259823	0.106247512352574	0.0852819222390894	0.998628386785246	1.0650432346241	0.974234795091451	0.88046133664137	0.575436888422017	0.205971897129889	0.131476184741931	0.0765933123240361	0.0653261489353126	0.0544811173121606
EIF2B5	EIF2B5_pS544	_GGpSPQMDDIK_	50.053	50.498	-0.5105	FALSE	0.569248611194122	49.938	50.267	50.369	50.315	49.376	50.365	50.784	50.803	NA	50.04	-0.427	-0.517000000000003	-0.433999999999997	NA	-0.664000000000001	0.499968308873921	0.499921993384952	0.499831772704656	NA	0.499978790059419	0.998628386785246	0.895960522194799	0.941018870018681	0.89094586676755	0.581456084988256	0.115104636991207	0.0542836034101682	0.0397704966575375	0.0351421398513272	0.0149626337755116	0.998628386785246	1.0650432346241	0.974234795091451	0.88046133664137	0.575436888422017	0.205971897129889	0.131476184741931	0.0765933123240361	0.0653261489353126	0.0544811173121606
PAK2	PAK2_pT169	_GTEAPAVVpTEEEDDDEETAPPVIAPRPDHTK_	51.0966666666667	54.4016	-3.424	FALSE	0.435022369551379	51.105	52.388	49.797	NA	NA	54.763	54.599	54.2	54.211	54.235	-3.658	-2.211	-4.40300000000001	NA	NA	0.391791067916664	0.499921993384952	0.327500611717279	NA	NA	0.998628386785246	0.881300240623273	0.853229464663831	0.958852437837566	0.640180873643989	0.291947829625351	0.162270155138911	0.1224906105014	0.0646084674873027	0.059626179829784	0.998628386785246	1.01242115748954	0.956343927191717	0.910422268432662	0.801948060932378	0.611328135385561	0.439614182004973	0.178957085242046	0.05618211013115	0.0374054865282476
CBX3	CBX3_pS93pS97pS99	_KpSLSDpSEpSDDSK_	49.08075	49.2044	-0.11975	FALSE	NA	49.416	NA	49.26	48.618	49.029	49.759	49.22	49.05	48.818	49.175	-0.343000000000004	NA	0.210000000000001	-0.199999999999996	-0.146000000000001	0.499968308873921	NA	0.499831772704656	0.499913050621985	0.499978790059419	0.998628386785246	1.02545414269043	1.03728559625727	0.773726774108611	0.411999678467782	0.17703406784309	0.114728922131337	0.0848412099435831	0.0861509787969499	0.0687272113296909	0.998628386785246	1.01143584234643	1.02690843985955	0.780383297317223	0.372395509732329	0.126711851187805	0.0796567322951534	0.056514153763237	0.0339288573537669	0.0280516211293586
CBX3	CBX3_pS93pS97	_KpSLSDpSESDDSK_	49.219	49.2044	-0.0316666666666663	FALSE	NA	49.262	NA	NA	49.251	49.144	49.759	49.22	49.05	48.818	49.175	-0.497	NA	NA	0.433	-0.0309999999999988	0.499968308873921	NA	NA	0.499913050621985	0.499978790059419	0.998628386785246	0.955112360073371	0.967503161291926	0.791723923548189	0.407026216993892	0.167888994191542	0.1050370224537	0.0637179369390348	0.0556378276353668	0.0369407445215887	0.998628386785246	1.01143584234643	1.02690843985955	0.780383297317223	0.372395509732329	0.126711851187805	0.0796567322951534	0.056514153763237	0.0339288573537669	0.0280516211293586
CBX3	CBX3_pS93pS102	_KpSLSDSESDDpSK_	48.8025	49.2044	-0.440499999999998	FALSE	NA	48.331	49.049	NA	49.131	48.699	49.759	49.22	49.05	48.818	49.175	-1.428	-0.170999999999999	NA	0.313000000000002	-0.475999999999999	0.499968308873921	0.499921993384952	NA	0.499913050621985	0.499978790059419	0.998628386785246	0.999502550419821	1.05718546823948	0.7403615377364	0.362356768177638	0.124836770922948	0.0839778264970809	0.0584896809421463	0.0564152926285118	0.0353395507069142	0.998628386785246	1.01143584234643	1.02690843985955	0.780383297317223	0.372395509732329	0.126711851187805	0.0796567322951534	0.056514153763237	0.0339288573537669	0.0280516211293586
CBX3	CBX3_pS95pS97pS99	_KSLpSDpSEpSDDSK_	49.3235	49.2044	0.111750000000002	FALSE	NA	49.532	49.644	48.998	49.12	NA	49.759	49.22	49.05	48.818	49.175	-0.227000000000004	0.423999999999999	-0.0519999999999925	0.302000000000007	NA	0.499968308873921	0.499921993384952	0.499831772704656	0.499913050621985	NA	0.998628386785246	0.981289423092657	1.04901137494275	0.748013410243065	0.429298180455364	0.189114487384467	0.0852814720540867	0.0729940499286082	0.0576045230969268	0.0410621433906114	0.998628386785246	1.01143584234643	1.02690843985955	0.780383297317223	0.372395509732329	0.126711851187805	0.0796567322951534	0.056514153763237	0.0339288573537669	0.0280516211293586
CBX3	CBX3_pS95pS97	_KSLpSDpSESDDSK_	50.3303333333333	49.2044	1.182	FALSE	NA	NA	52.29	50.234	NA	48.467	49.759	49.22	49.05	48.818	49.175	NA	3.07	1.184	NA	-0.707999999999998	NA	0.388094232675097	0.499831772704656	NA	0.499978790059419	0.998628386785246	0.92570784791568	0.953832156981513	0.744789958063693	0.517592608834016	0.33172733531454	0.17653575378925	0.115970987218716	0.0884429360722529	0.0571462334910561	0.998628386785246	1.01143584234643	1.02690843985955	0.780383297317223	0.372395509732329	0.126711851187805	0.0796567322951534	0.056514153763237	0.0339288573537669	0.0280516211293586
CBX3	CBX3_pS95pS102	_KSLpSDSESDDpSK_	48.21775	49.2044	-0.847999999999997	FALSE	NA	NA	48.647	48.858	47.788	47.578	49.759	49.22	49.05	48.818	49.175	NA	-0.573	-0.191999999999993	-1.03	-1.59699999999999	NA	0.499921993384952	0.499831772704656	0.499913050621985	0.499978790059419	0.998628386785246	0.889974586896872	0.896068211177666	0.625897404220181	0.370869387661106	0.148328786824899	0.0796311962331542	0.0671828021518218	0.049803055399748	0.0391912290801756	0.998628386785246	1.01143584234643	1.02690843985955	0.780383297317223	0.372395509732329	0.126711851187805	0.0796567322951534	0.056514153763237	0.0339288573537669	0.0280516211293586
CBX3	CBX3_pS95	_KSLpSDSESDDSK_	48.4796666666667	49.2044	-0.770999999999998	FALSE	0.824422023485362	48.107	NA	NA	49.045	48.287	49.759	49.22	49.05	48.818	49.175	-1.652	NA	NA	0.227000000000004	-0.887999999999998	0.499968308873921	NA	NA	0.499913050621985	0.499978790059419	0.998628386785246	0.873732617654142	0.893147950403738	0.6849195970068	0.329429945553007	0.155253917787965	0.110814138240004	0.113975504269601	0.0941828181415918	0.0750434529214353	0.998628386785246	1.01143584234643	1.02690843985955	0.780383297317223	0.372395509732329	0.126711851187805	0.0796567322951534	0.056514153763237	0.0339288573537669	0.0280516211293586
CBX3	CBX3_pS97pS102	_KSLSDpSESDDpSK_	49.458	49.2044	0.44366666666667	FALSE	NA	NA	NA	48.749	49.956	49.669	49.759	49.22	49.05	48.818	49.175	NA	NA	-0.300999999999995	1.13800000000001	0.494	NA	NA	0.499831772704656	0.499913050621985	0.499978790059419	0.998628386785246	1.08195720861592	0.945981558665668	0.777162055987559	0.434084594025308	0.297075174398098	0.12371979209634	0.130477410593484	0.105028568012099	0.060383926363454	0.998628386785246	1.01143584234643	1.02690843985955	0.780383297317223	0.372395509732329	0.126711851187805	0.0796567322951534	0.056514153763237	0.0339288573537669	0.0280516211293586
CBX3	CBX3_pS97	_KSLSDpSESDDSK_	48.4333333333333	49.2044	-0.81733333333333	FALSE	0.569358138203035	48.505	NA	NA	49.531	47.264	49.759	49.22	49.05	48.818	49.175	-1.254	NA	NA	0.713000000000001	-1.91099999999999	0.499968308873921	NA	NA	0.499913050621985	0.499978790059419	0.998628386785246	0.85625378514691	0.881650636513755	0.691658432096548	0.35664998898574	0.15280501908852	0.107869135369659	0.0707711921296418	0.0433596523222187	0.0204844028105996	0.998628386785246	1.01143584234643	1.02690843985955	0.780383297317223	0.372395509732329	0.126711851187805	0.0796567322951534	0.056514153763237	0.0339288573537669	0.0280516211293586
CBX3	CBX3_pS99	_KSLSDSEpSDDSK_	49.5873333333333	49.2044	0.244333333333335	FALSE	0.545881375111126	50.122	49.341	49.299	NA	NA	49.759	49.22	49.05	48.818	49.175	0.363	0.121000000000002	0.249000000000002	NA	NA	0.499968308873921	0.499921993384952	0.499831772704656	NA	NA	0.998628386785246	0.937629007731103	0.903089898787221	0.775440468387532	0.462737802659034	0.292739810857663	0.160880461081311	0.0959678027920261	0.0821575778693156	0.0639676631682171	0.998628386785246	1.01143584234643	1.02690843985955	0.780383297317223	0.372395509732329	0.126711851187805	0.0796567322951534	0.056514153763237	0.0339288573537669	0.0280516211293586
CBX3	CBX3_pS176	_LTWHpSCPEDEAQ_	49.2632	49.2044	0.0588000000000022	FALSE	0.678574259056115	50.223	49.432	48.999	48.764	48.898	49.759	49.22	49.05	48.818	49.175	0.463999999999999	0.212000000000003	-0.0509999999999948	-0.0539999999999949	-0.277000000000001	0.499968308873921	0.499921993384952	0.499831772704656	0.499913050621985	0.499978790059419	0.998628386785246	1.03128629489789	1.00660344804916	0.716771619187559	0.422571015429108	0.196477964935118	0.113701917356707	0.0685696938653496	0.0630716969613577	0.0541881167903193	0.998628386785246	1.01143584234643	1.02690843985955	0.780383297317223	0.372395509732329	0.126711851187805	0.0796567322951534	0.056514153763237	0.0339288573537669	0.0280516211293586
CBX3	CBX3_pS93pS95pS97pS99	_RKpSLpSDpSEpSDDSK_	49.6986666666667	49.2044	0.489666666666669	FALSE	NA	50.189	NA	49.755	49.152	NA	49.759	49.22	49.05	48.818	49.175	0.43	NA	0.705000000000005	0.334000000000003	NA	0.499968308873921	NA	0.499831772704656	0.499913050621985	NA	0.998628386785246	0.909675932357417	1.04306732077938	0.783308765917497	0.489081432407225	0.250211007069091	0.13884691957029	0.132010232822458	0.0897045506595519	0.0706849917698625	0.998628386785246	1.01143584234643	1.02690843985955	0.780383297317223	0.372395509732329	0.126711851187805	0.0796567322951534	0.056514153763237	0.0339288573537669	0.0280516211293586
CBX3	CBX3_pS93pS95pS97	_RKpSLpSDpSESDDSK_	49.0646666666667	49.2044	0.0503333333333368	FALSE	NA	NA	NA	49.887	48.607	48.7	49.759	49.22	49.05	48.818	49.175	NA	NA	0.837000000000003	-0.210999999999999	-0.474999999999994	NA	NA	0.499831772704656	0.499913050621985	0.499978790059419	0.998628386785246	0.902390200858417	0.92782536634494	0.721380977926691	0.378403263988398	0.129031921560965	0.113414300090578	0.0647356862247636	0.0685322174083562	0.0366882038738516	0.998628386785246	1.01143584234643	1.02690843985955	0.780383297317223	0.372395509732329	0.126711851187805	0.0796567322951534	0.056514153763237	0.0339288573537669	0.0280516211293586
CBX3	CBX3_pS93pS97pS99	_RKpSLSDpSEpSDDSK_	49.5556666666667	49.2044	0.407333333333336	FALSE	NA	NA	49.87	49.363	NA	49.434	49.759	49.22	49.05	48.818	49.175	NA	0.650000000000006	0.313000000000002	NA	0.259	NA	0.499921993384952	0.499831772704656	NA	0.499978790059419	0.998628386785246	0.904477447681799	1.02630418988071	0.722799844164929	0.497744150346438	0.201836836339379	0.0775199209383962	0.0733798879115279	0.0466181167764582	0.0499022593451086	0.998628386785246	1.01143584234643	1.02690843985955	0.780383297317223	0.372395509732329	0.126711851187805	0.0796567322951534	0.056514153763237	0.0339288573537669	0.0280516211293586
CBX3	CBX3_pS93pS97	_RKpSLSDpSESDDSK_	49.1248	49.2044	-0.0795999999999992	FALSE	NA	48.026	49.79	49.503	49.43	48.875	49.759	49.22	49.05	48.818	49.175	-1.733	0.57	0.453000000000003	0.612000000000002	-0.299999999999997	0.499968308873921	0.499921993384952	0.499831772704656	0.499913050621985	0.499978790059419	0.998628386785246	1.04415048595819	0.978045444103968	0.757128880012881	0.456730294600576	0.194029942387147	0.106230755626062	0.0689282586224557	0.0610293332599202	0.0450923258631946	0.998628386785246	1.01143584234643	1.02690843985955	0.780383297317223	0.372395509732329	0.126711851187805	0.0796567322951534	0.056514153763237	0.0339288573537669	0.0280516211293586
CBX3	CBX3_pS93pS99	_RKpSLSDSEpSDDSK_	49.115	49.2044	0.044000000000004	FALSE	NA	NA	49.7	NA	49.817	47.828	49.759	49.22	49.05	48.818	49.175	NA	0.480000000000004	NA	0.999000000000002	-1.34699999999999	NA	0.499921993384952	NA	0.499913050621985	0.499978790059419	0.998628386785246	1.09860732665175	1.1293994815243	0.733783703325127	0.48740727578797	0.223646726593326	0.0820014140708433	0.0479721068618624	0.0507349015042668	0.0524277214373309	0.998628386785246	1.01143584234643	1.02690843985955	0.780383297317223	0.372395509732329	0.126711851187805	0.0796567322951534	0.056514153763237	0.0339288573537669	0.0280516211293586
CBX3	CBX3_pS93pS102	_RKpSLSDSESDDpSK_	48.8806	49.2044	-0.3238	FALSE	NA	48.894	49.267	48.796	49.143	48.303	49.759	49.22	49.05	48.818	49.175	-0.865000000000002	0.046999999999997	-0.253999999999998	0.325000000000003	-0.872	0.499968308873921	0.499921993384952	0.499831772704656	0.499913050621985	0.499978790059419	0.998628386785246	0.921952490788497	0.930408233214158	0.710063329636034	0.410358594493367	0.129798564976605	0.0600120798270682	0.0390245747204467	0.0247802178028093	0.0181826294145056	0.998628386785246	1.01143584234643	1.02690843985955	0.780383297317223	0.372395509732329	0.126711851187805	0.0796567322951534	0.056514153763237	0.0339288573537669	0.0280516211293586
CBX3	CBX3_pS93	_RKpSLSDSESDDSK_	48.0994	49.2044	-1.105	FALSE	0.686848222582329	48.247	48.43	48.712	47.894	47.214	49.759	49.22	49.05	48.818	49.175	-1.512	-0.789999999999999	-0.337999999999994	-0.923999999999999	-1.961	0.499968308873921	0.499921993384952	0.499831772704656	0.499913050621985	0.499978790059419	0.998628386785246	0.881920085481477	0.873842422629576	0.625062016950647	0.334551385511354	0.115685000615914	0.0678525833759045	0.0497773085967873	0.0378513332045548	0.0335618184856758	0.998628386785246	1.01143584234643	1.02690843985955	0.780383297317223	0.372395509732329	0.126711851187805	0.0796567322951534	0.056514153763237	0.0339288573537669	0.0280516211293586
CBX3	CBX3_pS93pS95pS97	_pSLpSDpSESDDSK_	49.016	49.2044	-0.311999999999995	FALSE	NA	49.566	NA	48.358	NA	49.124	49.759	49.22	49.05	48.818	49.175	-0.192999999999998	NA	-0.691999999999993	NA	-0.0509999999999948	0.499968308873921	NA	0.499831772704656	NA	0.499978790059419	0.998628386785246	0.959788278151112	0.905473099174854	0.721939917180561	0.435867793403645	0.180456672485346	0.164024236709027	0.127915724418279	0.0733801113960807	0.0758401986055669	0.998628386785246	1.01143584234643	1.02690843985955	0.780383297317223	0.372395509732329	0.126711851187805	0.0796567322951534	0.056514153763237	0.0339288573537669	0.0280516211293586
CBX3	CBX3_pS93pS97	_pSLSDpSESDDSK_	49.1805	49.2044	-0.120499999999998	FALSE	NA	49.643	48.807	48.922	NA	49.35	49.759	49.22	49.05	48.818	49.175	-0.116	-0.412999999999997	-0.128	NA	0.175000000000004	0.499968308873921	0.499921993384952	0.499831772704656	NA	0.499978790059419	0.998628386785246	0.961036351736778	1.01479949090722	0.769177489194952	0.430890679858537	0.166138330942287	0.095644206696144	0.0854260270553402	0.0485424387232806	0.0403593244490021	0.998628386785246	1.01143584234643	1.02690843985955	0.780383297317223	0.372395509732329	0.126711851187805	0.0796567322951534	0.056514153763237	0.0339288573537669	0.0280516211293586
CBX3	CBX3_pS93pS102	_pSLSDSESDDpSK_	48.8098	49.2044	-0.394599999999997	FALSE	NA	48.817	48.548	48.555	49.649	48.48	49.759	49.22	49.05	48.818	49.175	-0.942	-0.671999999999997	-0.494999999999997	0.831000000000003	-0.694999999999993	0.499968308873921	0.499921993384952	0.499831772704656	0.499913050621985	0.499978790059419	0.998628386785246	0.936107858965963	0.944488614150631	0.723606435541222	0.367394327052291	0.153905311321642	0.0787472030806267	0.0635379150142605	0.052545542738682	0.0290072045612034	0.998628386785246	1.01143584234643	1.02690843985955	0.780383297317223	0.372395509732329	0.126711851187805	0.0796567322951534	0.056514153763237	0.0339288573537669	0.0280516211293586
CBX3	CBX3_pS93	_pSLSDSESDDSK_	48.3236	49.2044	-0.880799999999996	FALSE	0.686848222582329	48.798	48.597	48.096	48.283	47.844	49.759	49.22	49.05	48.818	49.175	-0.960999999999999	-0.622999999999998	-0.953999999999994	-0.534999999999997	-1.331	0.499968308873921	0.499921993384952	0.499831772704656	0.499913050621985	0.499978790059419	0.998628386785246	0.886959688512718	0.915632297006879	0.671529908027965	0.33556472188975	0.0895443593377383	0.0594828480237495	0.0360756190058203	0.0293662515337432	0.0233445270677051	0.998628386785246	1.01143584234643	1.02690843985955	0.780383297317223	0.372395509732329	0.126711851187805	0.0796567322951534	0.056514153763237	0.0339288573537669	0.0280516211293586
CBX3	CBX3_pS95pS97pS99	_SLpSDpSEpSDDSK_	49.1674	49.2044	-0.0369999999999976	FALSE	NA	48.931	49.477	48.895	49.12	49.414	49.759	49.22	49.05	48.818	49.175	-0.828000000000003	0.257000000000005	-0.155000000000001	0.302000000000007	0.239000000000004	0.499968308873921	0.499921993384952	0.499831772704656	0.499913050621985	0.499978790059419	0.998628386785246	0.96270051859508	1.06058707776794	0.759215891408472	0.418929674328579	0.212904366163142	0.114372220799055	0.11022823620086	0.0841705759864006	0.0859704559050115	0.998628386785246	1.01143584234643	1.02690843985955	0.780383297317223	0.372395509732329	0.126711851187805	0.0796567322951534	0.056514153763237	0.0339288573537669	0.0280516211293586
CBX3	CBX3_pS95pS99	_SLpSDSEpSDDSK_	49.4836666666667	49.2044	0.233000000000002	FALSE	NA	51.568	NA	NA	48.677	48.206	49.759	49.22	49.05	48.818	49.175	1.809	NA	NA	-0.140999999999998	-0.968999999999994	0.499968308873921	NA	NA	0.499913050621985	0.499978790059419	0.998628386785246	0.951104066158542	1.0320759287943	0.695354302115211	0.358387181814597	0.139230022827144	0.0620871406760641	0.0488224967369074	0.0704379782232159	0.0267224574413119	0.998628386785246	1.01143584234643	1.02690843985955	0.780383297317223	0.372395509732329	0.126711851187805	0.0796567322951534	0.056514153763237	0.0339288573537669	0.0280516211293586
CBX3	CBX3_pS95	_SLpSDSESDDSK_	48.5788	49.2044	-0.625599999999996	FALSE	0.824422023485362	48.62	48.707	47.959	49.042	48.566	49.759	49.22	49.05	48.818	49.175	-1.139	-0.512999999999998	-1.09099999999999	0.224000000000004	-0.608999999999995	0.499968308873921	0.499921993384952	0.499831772704656	0.499913050621985	0.499978790059419	0.998628386785246	0.925087624718065	0.902953947635564	0.695370948252548	0.383724510458061	0.103204155971389	0.0517013586632939	0.0391374057903187	0.0264217753957412	0.0169587834940886	0.998628386785246	1.01143584234643	1.02690843985955	0.780383297317223	0.372395509732329	0.126711851187805	0.0796567322951534	0.056514153763237	0.0339288573537669	0.0280516211293586
CBX3	CBX3_pS97	_SLSDpSESDDSK_	48.5395	49.2044	-0.526249999999996	FALSE	0.569358138203035	NA	48.942	48.602	48.389	48.225	49.759	49.22	49.05	48.818	49.175	NA	-0.277999999999999	-0.447999999999993	-0.428999999999995	-0.949999999999996	NA	0.499921993384952	0.499831772704656	0.499913050621985	0.499978790059419	0.998628386785246	0.905545799408889	0.949106883362164	0.676743351109487	0.364400810643869	0.145993413111929	0.0837758732843514	0.0653911704562706	0.060286140824116	0.0372921822780745	0.998628386785246	1.01143584234643	1.02690843985955	0.780383297317223	0.372395509732329	0.126711851187805	0.0796567322951534	0.056514153763237	0.0339288573537669	0.0280516211293586
SRSF9	SRSF9_pS204	_GRDpSPYQSR_	47.656	48.741	-1.085	FALSE	0.611056780393743	47.687	48.238	47.725	47.611	47.019	48.294	49.266	48.93	48.725	48.49	-0.606999999999999	-1.028	-1.205	-1.114	-1.471	0.499968308873921	0.499921993384952	0.499831772704656	0.499913050621985	0.499978790059419	0.998628386785246	0.905713117239512	0.836301664638564	0.610476812514235	0.30120618658469	0.19160336910769	0.139459933843717	0.128598463421066	0.137937484348163	0.192000487479481	0.998628386785246	0.981053259536055	0.876409923821808	0.704584429768061	0.343033539768611	0.181613719858791	0.122056598366781	0.103633726742131	0.0923989391106701	0.0865396144643681
SRSF9	SRSF9_pS211pS216	_GpSPHYFpSPFRPY_	45.4284	48.741	-3.3126	FALSE	NA	45.253	46.526	46.222	44.877	44.264	48.294	49.266	48.93	48.725	48.49	-3.041	-2.74	-2.708	-3.848	-4.22600000000001	0.499968308873921	0.499921993384952	0.499831772704656	0.402068318196292	0.499978790059419	0.998628386785246	0.928508257034917	0.634681213932527	0.439892719792266	0.258025425006764	0.13333028926655	0.07327801422477	0.0530406544497279	0.0910849634204772	0.233140695504641	0.998628386785246	0.981053259536055	0.876409923821808	0.704584429768061	0.343033539768611	0.181613719858791	0.122056598366781	0.103633726742131	0.0923989391106701	0.0865396144643681
SRSF9	SRSF9_pS187pS193	_pSTSYGYpSR_	48.0086666666667	48.741	-0.674666666666665	FALSE	NA	48.621	47.9	NA	NA	47.505	48.294	49.266	48.93	48.725	48.49	0.327000000000005	-1.366	NA	NA	-0.984999999999999	0.499968308873921	0.499921993384952	NA	NA	0.499978790059419	0.998628386785246	0.958988305489714	0.954858731317562	0.624176971008468	0.281792347422367	0.1599250557835	0.130762742043162	0.0598750033002423	0.0716046383315264	0.0920257998264971	0.998628386785246	0.981053259536055	0.876409923821808	0.704584429768061	0.343033539768611	0.181613719858791	0.122056598366781	0.103633726742131	0.0923989391106701	0.0865396144643681
SRSF9	SRSF9_pS189pS193	_STpSYGYpSR_	47.1546666666667	48.741	-1.819	FALSE	NA	NA	47.874	46.869	46.721	NA	48.294	49.266	48.93	48.725	48.49	NA	-1.392	-2.061	-2.004	NA	NA	0.499921993384952	0.499831772704656	0.499913050621985	NA	0.998628386785246	0.76084794306912	0.806946894028946	0.612647051007773	0.255851416172466	0.105137109896107	0.076070503096508	0.0492811221665066	0.0519996974754839	0.0696491177329261	0.998628386785246	0.981053259536055	0.876409923821808	0.704584429768061	0.343033539768611	0.181613719858791	0.122056598366781	0.103633726742131	0.0923989391106701	0.0865396144643681
SRSF9	SRSF9_pS189	_STpSYGYSR_	47.27575	48.741	-1.528	FALSE	0.60240525182434	47.681	47.479	46.568	47.375	NA	48.294	49.266	48.93	48.725	48.49	-0.613	-1.787	-2.362	-1.35	NA	0.499968308873921	0.499921993384952	0.499831772704656	0.499913050621985	NA	0.998628386785246	0.945329157999766	0.864047660165334	0.566238643105645	0.266167380447063	0.111022653187227	0.0783720734217018	0.0678919123317162	0.07506872954494	0.14521686576072	0.998628386785246	0.981053259536055	0.876409923821808	0.704584429768061	0.343033539768611	0.181613719858791	0.122056598366781	0.103633726742131	0.0923989391106701	0.0865396144643681
SRSF9	SRSF9_pS193	_STSYGYpSR_	48.39725	48.741	-0.347750000000001	FALSE	0.527181314587871	48.291	48.857	48.537	NA	47.904	48.294	49.266	48.93	48.725	48.49	-0.00300000000000011	-0.408999999999999	-0.393000000000001	NA	-0.586000000000006	0.499968308873921	0.499921993384952	0.499831772704656	NA	0.499978790059419	0.998628386785246	0.800749123470461	0.947072931441015	0.70271514138599	0.32621816848376	0.149986000670518	0.0652431634966241	0.0573732793586047	0.0771858687460464	0.18419423116195	0.998628386785246	0.981053259536055	0.876409923821808	0.704584429768061	0.343033539768611	0.181613719858791	0.122056598366781	0.103633726742131	0.0923989391106701	0.0865396144643681
SRSF9	SRSF9_pS193pS195	_STSYGYpSRpSR_	48.1195	48.741	-0.574249999999999	FALSE	NA	49.445	48.454	NA	47.801	46.778	48.294	49.266	48.93	48.725	48.49	1.151	-0.811999999999998	NA	-0.923999999999999	-1.712	0.499968308873921	0.499921993384952	NA	0.499913050621985	0.499978790059419	0.998628386785246	0.952170271509618	0.916050745120219	0.623013697036351	0.36757541821954	0.17349228007026	0.122885610954202	0.109274887998997	0.100967659163541	0.248798886412992	0.998628386785246	0.981053259536055	0.876409923821808	0.704584429768061	0.343033539768611	0.181613719858791	0.122056598366781	0.103633726742131	0.0923989391106701	0.0865396144643681
SRSF6	SRSF6_pS314pS316	_ARpSVpSPPPK_	50.2216	50.0198	0.201800000000006	FALSE	NA	50.792	50.248	50.724	50.23	49.114	49.913	50.004	50.178	50.119	49.885	0.879000000000005	0.244000000000007	0.546000000000006	0.111000000000004	-0.770999999999994	0.499968308873921	0.499921993384952	0.499831772704656	0.499913050621985	0.499978790059419	0.998628386785246	0.932055940376738	0.91258795774716	0.786770573675921	0.573860923234043	0.258933897039056	0.0969743440293028	0.0672157567837232	0.0309892272653999	0.0352259577842471	0.998628386785246	0.982954379176253	0.88128628234227	0.770666138505548	0.527160502415634	0.243509480600807	0.11351536456139	0.0583617235450203	0.0312857724861002	0.0236116561434
SRSF6	SRSF6_pS314pS316	_ARpSVpSPPPKR_	49.9326	50.0198	-0.0871999999999986	FALSE	NA	50.177	50.806	49.902	49.622	49.156	49.913	50.004	50.178	50.119	49.885	0.264000000000003	0.802	-0.275999999999996	-0.497	-0.728999999999999	0.499968308873921	0.499921993384952	0.499831772704656	0.499913050621985	0.499978790059419	0.998628386785246	0.889868459220378	0.90026327066353	0.763186764230127	0.537123773641353	0.251123484279238	0.115181122489449	0.0636140555803002	0.0399699611564905	0.0448003641561188	0.998628386785246	0.982954379176253	0.88128628234227	0.770666138505548	0.527160502415634	0.243509480600807	0.11351536456139	0.0583617235450203	0.0312857724861002	0.0236116561434
SRSF6	SRSF6_pS291	_ENGKGDIKpSK_	48.81	50.0198	-1.124	FALSE	0.354065406958703	49.704	49.291	NA	NA	47.435	49.913	50.004	50.178	50.119	49.885	-0.208999999999996	-0.713000000000001	NA	NA	-2.45	0.499968308873921	0.499921993384952	NA	NA	0.499978790059419	0.998628386785246	0.841119848105966	0.838596573458938	0.665517524765308	0.497163169628437	0.269644067774011	0.093869384389604	0.0491298738362804	0.0246180132150206	0.0219521106307026	0.998628386785246	0.982954379176253	0.88128628234227	0.770666138505548	0.527160502415634	0.243509480600807	0.11351536456139	0.0583617235450203	0.0312857724861002	0.0236116561434
SRSF6	SRSF6_pS259pS261pS263pS265	_GSHpSHpSRpSRpSKDEYEK_	51.546	50.0198	1.551	FALSE	NA	51.539	52.067	51.597	NA	50.981	49.913	50.004	50.178	50.119	49.885	1.626	2.063	1.419	NA	1.096	0.499968308873921	0.499921993384952	0.499831772704656	NA	0.499978790059419	0.998628386785246	0.813618829719001	1.04093074371802	1.04728077986173	0.676934061025226	0.355128075447449	0.190309491655636	0.120797192489805	0.0853523576230054	0.0753775399223255	0.998628386785246	0.982954379176253	0.88128628234227	0.770666138505548	0.527160502415634	0.243509480600807	0.11351536456139	0.0583617235450203	0.0312857724861002	0.0236116561434
SRSF6	SRSF6_pS45	_NGYGFVEFEDpSR_	51.0783333333333	50.0198	1.01766666666667	FALSE	0.417679893367313	NA	NA	51.559	50.899	50.777	49.913	50.004	50.178	50.119	49.885	NA	NA	1.381	0.780000000000001	0.892000000000003	NA	NA	0.499831772704656	0.499913050621985	0.499978790059419	0.998628386785246	1.01137786417856	1.12278448067407	0.937973305397467	0.593809311745913	0.373414480120722	0.208762490160417	0.129401838264785	0.133842067152433	0.0924718846287453	0.998628386785246	0.982954379176253	0.88128628234227	0.770666138505548	0.527160502415634	0.243509480600807	0.11351536456139	0.0583617235450203	0.0312857724861002	0.0236116561434
SRSF6	SRSF6_pS190	_RpSYSGSR_	53.741	50.0198	3.6945	TRUE	NA	NA	54.805	54.551	53.652	51.956	49.913	50.004	50.178	50.119	49.885	NA	4.801	4.373	3.533	2.07100000000001	NA	0.0595321839701852	0.073239405360464	0.148688089255754	0.499978790059419	0.998628386785246	0.909728769826605	1.09081610466555	1.05645122092474	1.12686781240282	0.700234845990752	0.269742696081129	0.143037766291726	0.0979498669072362	0.038274030449742	0.998628386785246	0.982954379176253	0.88128628234227	0.770666138505548	0.527160502415634	0.243509480600807	0.11351536456139	0.0583617235450203	0.0312857724861002	0.0236116561434
SRSF6	SRSF6_pS192	_RSYpSGSR_	51.291	50.0198	1.2712	FALSE	NA	51.603	53.506	51.659	50.048	49.639	49.913	50.004	50.178	50.119	49.885	1.69	3.502	1.481	-0.070999999999998	-0.245999999999995	0.499968308873921	0.270457450061477	0.499831772704656	0.499913050621985	0.499978790059419	0.998628386785246	0.89648314441422	0.900873275079864	0.787247260866861	0.533308340431429	0.450432200175679	0.26922814366847	0.194968958433349	0.148137453875708	0.122245611563518	0.998628386785246	0.982954379176253	0.88128628234227	0.770666138505548	0.527160502415634	0.243509480600807	0.11351536456139	0.0583617235450203	0.0312857724861002	0.0236116561434
SRSF6	SRSF6_pS265	_pSKDEYEK_	50.9508	50.0198	0.931000000000004	FALSE	0.51933562619706	50.325	51.152	50.98	50.784	51.513	49.913	50.004	50.178	50.119	49.885	0.412000000000006	1.148	0.802000000000007	0.664999999999999	1.62800000000001	0.499968308873921	0.499921993384952	0.499831772704656	0.499913050621985	0.499978790059419	0.998628386785246	0.801195810225819	1.07592634941723	0.91566899066362	0.681025980268629	0.28955869767323	0.10205144128231	0.0460097717426874	0.0318941388713836	0.0351744735050367	0.998628386785246	0.982954379176253	0.88128628234227	0.770666138505548	0.527160502415634	0.243509480600807	0.11351536456139	0.0583617235450203	0.0312857724861002	0.0236116561434
SRSF6	SRSF6_pS265pS272	_pSKDEYEKpSR_	50.77325	50.0198	0.749500000000001	FALSE	NA	49.886	NA	50.872	51.041	51.294	49.913	50.004	50.178	50.119	49.885	-0.0269999999999939	NA	0.694000000000003	0.921999999999997	1.409	0.499968308873921	NA	0.499831772704656	0.499913050621985	0.499978790059419	0.998628386785246	0.896507747352415	1.12384710661003	0.978863238799109	0.670907354174996	0.279368682832882	0.103593756241109	0.060233949005091	0.04740484787529	0.0306044505915959	0.998628386785246	0.982954379176253	0.88128628234227	0.770666138505548	0.527160502415634	0.243509480600807	0.11351536456139	0.0583617235450203	0.0312857724861002	0.0236116561434
SRSF6	SRSF6_pS272	_SKDEYEKpSR_	50.5168	50.0198	0.497000000000003	FALSE	NA	49.322	50.931	51.185	51.029	50.117	49.913	50.004	50.178	50.119	49.885	-0.590999999999994	0.927	1.00700000000001	0.909999999999997	0.232000000000006	0.499968308873921	0.499921993384952	0.499831772704656	0.499913050621985	0.499978790059419	0.998628386785246	0.753056555080594	1.00014337624667	0.822381474249943	0.641315198432319	0.283268165520788	0.124917299239253	0.0659843523128971	0.0377719718450904	0.0308332495453017	0.998628386785246	0.982954379176253	0.88128628234227	0.770666138505548	0.527160502415634	0.243509480600807	0.11351536456139	0.0583617235450203	0.0312857724861002	0.0236116561434
SRSF6	SRSF6_pS272pS274	_SKDEYEKpSRpSR_	50.2906666666667	50.0198	0.259000000000003	FALSE	NA	49.772	50.722	50.378	NA	NA	49.913	50.004	50.178	50.119	49.885	-0.140999999999998	0.718000000000004	0.200000000000003	NA	NA	0.499968308873921	0.499921993384952	0.499831772704656	NA	NA	0.998628386785246	0.772608670591483	0.948406755136626	0.76160393613821	0.613517114220902	0.273513725431743	0.125251560754011	0.0719707310753485	0.0353938205534925	0.0290141970903813	0.998628386785246	0.982954379176253	0.88128628234227	0.770666138505548	0.527160502415634	0.243509480600807	0.11351536456139	0.0583617235450203	0.0312857724861002	0.0236116561434
SRSF6	SRSF6_pS253	_SKPKpSDR_	49.5723333333333	50.0198	-0.459333333333329	FALSE	NA	49.38	49.972	49.365	NA	NA	49.913	50.004	50.178	50.119	49.885	-0.532999999999994	-0.0319999999999965	-0.812999999999995	NA	NA	0.499968308873921	0.499921993384952	0.499831772704656	NA	NA	0.998628386785246	0.904340300682603	0.915859374790098	0.751324670905577	0.503606807477868	0.200882743380212	0.0667315360288921	0.0334249275298874	0.0288204651184843	0.0250394300603236	0.998628386785246	0.982954379176253	0.88128628234227	0.770666138505548	0.527160502415634	0.243509480600807	0.11351536456139	0.0583617235450203	0.0312857724861002	0.0236116561434
SRSF6	SRSF6_pS301pS303	_pSNpSPLPVPPSK_	51.6236	50.0198	1.6038	FALSE	NA	51.809	51.704	51.568	52.147	50.89	49.913	50.004	50.178	50.119	49.885	1.896	1.7	1.39	2.02800000000001	1.005	0.499968308873921	0.499921993384952	0.499831772704656	0.499913050621985	0.499978790059419	0.998628386785246	1.04389589810293	1.02832609959519	0.911957892644359	0.661074091608309	0.397801441959978	0.210914629432295	0.141416855659421	0.083764929025532	0.0712928990399872	0.998628386785246	0.982954379176253	0.88128628234227	0.770666138505548	0.527160502415634	0.243509480600807	0.11351536456139	0.0583617235450203	0.0312857724861002	0.0236116561434
SRSF6	SRSF6_pS303	_SNpSPLPVPPSK_	50.7346	50.0198	0.714800000000001	FALSE	0.644557414530426	50.86	51.246	50.71	50.592	50.265	49.913	50.004	50.178	50.119	49.885	0.947000000000003	1.242	0.532000000000004	0.472999999999999	0.380000000000003	0.499968308873921	0.499921993384952	0.499831772704656	0.499913050621985	0.499978790059419	0.998628386785246	0.983626690581062	0.994580722589198	0.857641306749013	0.617593137144075	0.283320829768292	0.120266700861157	0.0703215518880795	0.0553021048574766	0.0463568460397455	0.998628386785246	0.982954379176253	0.88128628234227	0.770666138505548	0.527160502415634	0.243509480600807	0.11351536456139	0.0583617235450203	0.0312857724861002	0.0236116561434
SRSF6	SRSF6_pS299pS301pS303	_SQpSRpSNpSPLPVPPSK_	50.5816666666667	50.0198	0.511666666666668	FALSE	NA	49.784	NA	50.876	51.085	NA	49.913	50.004	50.178	50.119	49.885	-0.128999999999998	NA	0.698	0.966000000000001	NA	0.499968308873921	NA	0.499831772704656	0.499913050621985	NA	0.998628386785246	0.870738415768846	0.933668483381774	0.854550331863311	0.580548687045229	0.328314836406718	0.158981226556094	0.0903919488640848	0.0707122449863197	0.0451369038548009	0.998628386785246	0.982954379176253	0.88128628234227	0.770666138505548	0.527160502415634	0.243509480600807	0.11351536456139	0.0583617235450203	0.0312857724861002	0.0236116561434
SRSF6	SRSF6_pS263pY269	_pSRSKDEpYEK_	51.3255	50.0198	1.30175	FALSE	NA	50.499	NA	51.749	51.168	51.886	49.913	50.004	50.178	50.119	49.885	0.586000000000006	NA	1.571	1.049	2.001	0.499968308873921	NA	0.499831772704656	0.499913050621985	0.499978790059419	0.998628386785246	0.92976288452316	1.15471291142295	0.960580128003018	0.692960029567265	0.311841312394476	0.141765192452597	0.0689857240957329	0.0417703972587727	0.0360997555615614	0.998628386785246	0.982954379176253	0.88128628234227	0.770666138505548	0.527160502415634	0.243509480600807	0.11351536456139	0.0583617235450203	0.0312857724861002	0.0236116561434
SRSF6	SRSF6_pS314pS316	_pSVpSPPPK_	50.007	50.0198	-0.0127999999999986	FALSE	NA	50.799	49.865	49.836	50.017	49.518	49.913	50.004	50.178	50.119	49.885	0.886000000000003	-0.138999999999996	-0.341999999999999	-0.102000000000004	-0.366999999999997	0.499968308873921	0.499921993384952	0.499831772704656	0.499913050621985	0.499978790059419	0.998628386785246	0.971222888875892	0.935189434221432	0.745189263858245	0.528321381321026	0.272558719127404	0.117870419638446	0.0983667388040549	0.0733932430389426	0.0556639535422477	0.998628386785246	0.982954379176253	0.88128628234227	0.770666138505548	0.527160502415634	0.243509480600807	0.11351536456139	0.0583617235450203	0.0312857724861002	0.0236116561434
SRSF6	SRSF6_pS314	_pSVSPPPK_	52.6636666666667	50.0198	2.65166666666667	FALSE	0.489266245263698	53.169	52.774	NA	52.048	NA	49.913	50.004	50.178	50.119	49.885	3.256	2.77	NA	1.929	NA	0.431742762108507	0.486844720154869	NA	0.499913050621985	NA	0.998628386785246	1.08256840782658	1.06429591270229	0.980690162925572	0.749517513603558	0.487897313348681	0.212571689220752	0.19140084979425	0.118300475064486	0.0886848824978849	0.998628386785246	0.982954379176253	0.88128628234227	0.770666138505548	0.527160502415634	0.243509480600807	0.11351536456139	0.0583617235450203	0.0312857724861002	0.0236116561434
SRSF6	SRSF6_pS316	_SVpSPPPK_	52.6752	50.0198	2.6554	FALSE	0.667842651606879	53.059	53.01	52.365	52.467	52.475	49.913	50.004	50.178	50.119	49.885	3.146	3.00600000000001	2.187	2.348	2.59	0.464045734590368	0.405740471354653	0.499831772704656	0.457796835945824	0.455214141203202	0.998628386785246	1.0738664457568	1.11110936807093	1.03633544122544	0.827667839917896	0.47305065920421	0.19024211490521	0.140838903435442	0.105846054676693	0.0762146454819993	0.998628386785246	0.982954379176253	0.88128628234227	0.770666138505548	0.527160502415634	0.243509480600807	0.11351536456139	0.0583617235450203	0.0312857724861002	0.0236116561434
SRSF6	SRSF6_pS314pS316	_pSVpSPPPKR_	49.7858	50.0198	-0.233999999999999	FALSE	NA	50.232	50.307	49.523	49.915	48.952	49.913	50.004	50.178	50.119	49.885	0.319000000000003	0.303000000000004	-0.655000000000001	-0.204000000000001	-0.933	0.499968308873921	0.499921993384952	0.499831772704656	0.499913050621985	0.499978790059419	0.998628386785246	0.905414349200781	0.889702968955104	0.754143882445958	0.510967602913497	0.262943331539962	0.13679813473927	0.101820624628587	0.0843199972871734	0.0637599192579018	0.998628386785246	0.982954379176253	0.88128628234227	0.770666138505548	0.527160502415634	0.243509480600807	0.11351536456139	0.0583617235450203	0.0312857724861002	0.0236116561434
SRSF6	SRSF6_pS316	_SVpSPPPKR_	52.0412	50.0198	2.0214	FALSE	0.667842651606879	52.089	52.58	52.287	51.516	51.734	49.913	50.004	50.178	50.119	49.885	2.176	2.576	2.109	1.39700000000001	1.849	0.499968308873921	0.499921993384952	0.499831772704656	0.499913050621985	0.499978790059419	0.998628386785246	0.984822499109346	1.02366869632525	0.953314201487333	0.698274226429692	0.422383899299282	0.195442979467001	0.12202967607862	0.0949256609115032	0.0772543672769416	0.998628386785246	0.982954379176253	0.88128628234227	0.770666138505548	0.527160502415634	0.243509480600807	0.11351536456139	0.0583617235450203	0.0312857724861002	0.0236116561434
TRIM28	TRIM28_pS697	_LpSPANQR_	47.8515	48.3374	-0.589499999999999	FALSE	0.447828449560957	48.218	47.848	47.784	NA	47.556	48.61	48.587	48.535	47.923	48.032	-0.391999999999996	-0.739000000000004	-0.750999999999998	NA	-0.475999999999999	0.499968308873921	0.499921993384952	0.499831772704656	NA	0.499978790059419	0.998628386785246	0.946444448719333	0.919657774361281	0.618121505606746	0.256256343801555	0.100115537254909	0.0653942965936902	0.0484045001087888	0.0325075536259362	0.0306885749078976	0.998628386785246	0.986165016998759	0.939826614330818	0.647071443242444	0.277250505242285	0.121464905033273	0.0791157562916071	0.0525870099608578	0.0372920855113793	0.0281644924431993
TRIM28	TRIM28_pSNA	_pSGEGEVSGLM(ox)R_	48.3656	48.3374	0.0282000000000011	FALSE	NA	48.409	48.101	48.213	48.478	48.627	48.61	48.587	48.535	47.923	48.032	-0.201000000000001	-0.486000000000004	-0.321999999999996	0.555	0.595000000000006	0.499968308873921	0.499921993384952	0.499831772704656	0.499913050621985	0.499978790059419	0.998628386785246	0.94972538816069	0.973188395899644	0.663009409308788	0.326230753372011	0.185741517320385	0.154629536789596	0.0769684612663867	0.0818650120991027	0.057877037387221	0.998628386785246	0.986165016998759	0.939826614330818	0.647071443242444	0.277250505242285	0.121464905033273	0.0791157562916071	0.0525870099608578	0.0372920855113793	0.0281644924431993
TRIM28	TRIM28_pS473	_pSGEGEVSGLMR_	48.0452	48.3374	-0.2922	FALSE	0.593305861962582	48.207	47.809	48.515	47.689	48.006	48.61	48.587	48.535	47.923	48.032	-0.402999999999999	-0.778000000000006	-0.019999999999996	-0.234000000000002	-0.0259999999999962	0.499968308873921	0.499921993384952	0.499831772704656	0.499913050621985	0.499978790059419	0.998628386785246	0.963349949972197	0.90084973187288	0.656216577375366	0.27654420956648	0.112749671786131	0.0708885040760543	0.0681845613835375	0.047011283448718	0.0454003507511946	0.998628386785246	0.986165016998759	0.939826614330818	0.647071443242444	0.277250505242285	0.121464905033273	0.0791157562916071	0.0525870099608578	0.0372920855113793	0.0281644924431993
TRIM28	TRIM28_pSNA	_pSRSGEGEVSGLM(ox)R_	47.799	48.3374	-0.778333333333334	FALSE	NA	48.003	47.862	47.532	NA	NA	48.61	48.587	48.535	47.923	48.032	-0.606999999999999	-0.725000000000001	-1.003	NA	NA	0.499968308873921	0.499921993384952	0.499831772704656	NA	NA	0.998628386785246	0.882552072574053	0.871881421476675	0.57993399273275	0.30256842589026	0.152328755038258	0.0910688204592187	0.0593111922837554	0.0446351847742841	0.0423966286097986	0.998628386785246	0.986165016998759	0.939826614330818	0.647071443242444	0.277250505242285	0.121464905033273	0.0791157562916071	0.0525870099608578	0.0372920855113793	0.0281644924431993
TRIM28	TRIM28_pSNA	_SRpSGEGEVSGLM(ox)R_	47.96325	48.3374	-0.32475	FALSE	NA	47.534	47.83	NA	49.127	47.362	48.61	48.587	48.535	47.923	48.032	-1.076	-0.757000000000005	NA	1.204	-0.669999999999995	0.499968308873921	0.499921993384952	NA	0.499913050621985	0.499978790059419	0.998628386785246	0.976978285256115	0.929364081380891	0.611168234713716	0.253477336958034	0.128258372535257	0.0927070170961325	0.0832378112474459	0.0679290854544369	0.0458879352042911	0.998628386785246	0.986165016998759	0.939826614330818	0.647071443242444	0.277250505242285	0.121464905033273	0.0791157562916071	0.0525870099608578	0.0372920855113793	0.0281644924431993
TRIM28	TRIM28_pS473	_SRpSGEGEVSGLMR_	47.022	48.3374	-1.3154	FALSE	0.593305861962582	47.047	46.854	47.2	47.574	46.435	48.61	48.587	48.535	47.923	48.032	-1.563	-1.733	-1.33499999999999	-0.349000000000004	-1.59699999999999	0.499968308873921	0.499921993384952	0.499831772704656	0.499913050621985	0.499978790059419	0.998628386785246	0.909396349950595	0.836756807311833	0.545630976784426	0.187475170150418	0.0558463103284681	0.0326591758287488	0.0255993407366347	0.0184818516618323	0.0141729759485609	0.998628386785246	0.986165016998759	0.939826614330818	0.647071443242444	0.277250505242285	0.121464905033273	0.0791157562916071	0.0525870099608578	0.0372920855113793	0.0281644924431993
G3BP1	G3BP1_pS230pS232	_pSSpSPAPADIAQTVQEDLR_	52.509	52.0472	0.461800000000001	FALSE	NA	52.647	52.841	52.334	52.139	52.584	52.649	51.679	52.123	51.863	51.922	-0.00199999999999534	1.162	0.210999999999999	0.275999999999996	0.662000000000006	0.499968308873921	0.499921993384952	0.499831772704656	0.499913050621985	0.499978790059419	0.998628386785246	0.917725575231141	1.15861206721277	1.17489837668721	0.896846893825344	0.422762171766759	0.128451484492417	0.0705532788861661	0.0494554254765408	0.0339548124895441	0.998628386785246	1.07203365852598	1.03509935150293	1.03083795815914	0.783453428257652	0.365475309596342	0.133253236249154	0.086884998851101	0.0604608564577701	0.0386035950254325
G3BP1	G3BP1_pS232	_SSpSPAPADIAQTVQEDLR_	51.9232	52.0472	-0.123999999999998	FALSE	0.949958918074072	51.994	53.007	51.864	51.563	51.188	52.649	51.679	52.123	51.863	51.922	-0.655000000000001	1.328	-0.259	-0.299999999999997	-0.733999999999995	0.499968308873921	0.499921993384952	0.499831772704656	0.499913050621985	0.499978790059419	0.998628386785246	0.958636972689698	1.04696618222457	0.983488710256651	0.790770737797855	0.354218602228545	0.132143023893832	0.113428346662029	0.107858096986685	0.0766185013590814	0.998628386785246	1.07203365852598	1.03509935150293	1.03083795815914	0.783453428257652	0.365475309596342	0.133253236249154	0.086884998851101	0.0604608564577701	0.0386035950254325
G3BP1	G3BP1_pS149	_YQDEVFGGFVTEPQEEpSEEEVEEPEER_	52.32125	52.0472	0.228	FALSE	0.492484737054846	51.28	52.646	51.731	NA	53.628	52.649	51.679	52.123	51.863	51.922	-1.369	0.966999999999999	-0.392000000000003	NA	1.706	0.499968308873921	0.499921993384952	0.499831772704656	NA	0.499978790059419	0.998628386785246	1.08408771707135	1.09026545797403	1.0109211187145	0.746613321334296	0.475459905398692	0.158435882513175	0.11994183297408	0.0982555397236662	0.0883043101030264	0.998628386785246	1.07203365852598	1.03509935150293	1.03083795815914	0.783453428257652	0.365475309596342	0.133253236249154	0.086884998851101	0.0604608564577701	0.0386035950254325
PDCL	PDCL_pS25	_LQYYYSSSEDEDpSDHEDKDR_	50.5633333333333	51.50025	-1.198	FALSE	NA	50.311	NA	52.623	NA	48.756	NA	51.78	53.115	50.446	50.66	NA	NA	-0.491999999999997	NA	-1.904	NA	NA	0.499831772704656	NA	0.499978790059419	0.998628386785246	0.780478347106352	1.01665465368551	0.835181404655183	0.528432358629138	0.330067588545554	0.127232439790766	0.0912583091804477	0.0645424151321608	0.056710680786696	0.998628386785246	0.945134991175218	0.949152086362137	0.906685704157937	0.655746955654116	0.305303666870345	0.182461531677847	0.118406596858004	0.0972336331296971	0.109689025806785
PDCL	PDCL_pS293pS296	_NSATCHpSEDpSDLEID_	51.99975	51.50025	-1.35766666666667	FALSE	NA	57.851	NA	51.648	50.01	48.49	NA	51.78	53.115	50.446	50.66	NA	NA	-1.46700000000001	-0.436	-2.16999999999999	NA	NA	0.499831772704656	0.499913050621985	0.499978790059419	0.998628386785246	0.884362708872472	0.93190987331167	0.920293446214629	0.666677501068035	0.296961592285131	0.222444945765621	0.149254518031661	0.137633806236235	0.160869273737701	0.998628386785246	0.945134991175218	0.949152086362137	0.906685704157937	0.655746955654116	0.305303666870345	0.182461531677847	0.118406596858004	0.0972336331296971	0.109689025806785
PDCL	PDCL_pS296	_NSATCHSEDpSDLEID_	50.5174	51.50025	-1.00925	FALSE	0.447838714636142	50.623	51.248	51.015	50.318	49.383	NA	51.78	53.115	50.446	50.66	NA	-0.531999999999996	-2.1	-0.128	-1.27699999999999	NA	0.499921993384952	0.499831772704656	0.499913050621985	0.499978790059419	0.998628386785246	0.895047019401677	0.979045207608708	0.896764263435137	0.585665751910448	0.267790868020754	0.126044511664106	0.104546296298092	0.110347787266895	0.0677602986759155	0.998628386785246	0.945134991175218	0.949152086362137	0.906685704157937	0.655746955654116	0.305303666870345	0.182461531677847	0.118406596858004	0.0972336331296971	0.109689025806785
SNTA1	SNTA1_pS189pS193	_NSTGGTSVGWDpSPPApSPLQR_	50.917	48.5313333333333	3.56633333333333	FALSE	NA	55.267	50.531	50.495	49.708	48.584	48.302	48.607	48.685	NA	NA	6.965	1.924	1.81	NA	NA	0.00214604415887443	0.499921993384952	0.499831772704656	NA	NA	0.998628386785246	0.860415799667315	0.984506815226071	0.944671487733008	0.481155313945693	0.317488764800607	0.160026498103563	0.0960321406729224	0.0910256341588922	0.0775842352950098	0.998628386785246	0.969216558013798	0.956702537735902	0.673006851985689	0.359411541490553	0.149860853488597	0.0695427385384671	0.083666919131271	0.0965262837499634	0.0641951634576519
SNTA1	SNTA1_pS189	_NSTGGTSVGWDpSPPASPLQR_	51.743	48.5313333333333	3.21166666666666	FALSE	0.486570081229499	53.666	50.401	51.162	NA	NA	48.302	48.607	48.685	NA	NA	5.364	1.794	2.477	NA	NA	0.0345567185974504	0.499921993384952	0.47831487578155	NA	NA	0.998628386785246	0.943934282512864	1.0762646727825	0.831704532531605	0.631628383917247	0.337378041162664	0.211461405041304	0.184547217101469	0.125446287715702	0.0899697187961385	0.998628386785246	0.969216558013798	0.956702537735902	0.673006851985689	0.359411541490553	0.149860853488597	0.0695427385384671	0.083666919131271	0.0965262837499634	0.0641951634576519
SNTA1	SNTA1_pS200pS201	_QPpSpSPGPTPR_	48.6646	48.5313333333333	0.282666666666669	FALSE	NA	48.749	48.7	48.993	48.627	48.254	48.302	48.607	48.685	NA	NA	0.447000000000003	0.0930000000000035	0.308	NA	NA	0.499968308873921	0.499921993384952	0.499831772704656	NA	NA	0.998628386785246	0.966202591221699	0.938495908706459	0.701532707707044	0.379579883407359	0.165644269681952	0.0994773690824103	0.0876894583417435	0.0721537862647163	0.0567287940488621	0.998628386785246	0.969216558013798	0.956702537735902	0.673006851985689	0.359411541490553	0.149860853488597	0.0695427385384671	0.083666919131271	0.0965262837499634	0.0641951634576519
SNTB2	SNTB2_pS95	_GLGPPpSPPAPPR_	48.0836	48.9324	-0.8488	FALSE	0.344984564458661	49.137	48.512	48.186	47.533	47.05	49.647	48.181	48.744	48.954	49.136	-0.509999999999998	0.331000000000003	-0.558	-1.421	-2.08600000000001	0.499968308873921	0.499921993384952	0.499831772704656	0.499913050621985	0.499978790059419	0.998628386785246	0.880267558500067	0.814568211390603	0.663611108635184	0.373824653065595	0.143054416639009	0.0905287649739199	0.0827342722765218	0.0488091375003254	0.0335623967910583	0.998628386785246	0.960430361267882	0.927459961878094	0.752497981764905	0.398827830910648	0.171109693521795	0.113257736333777	0.0776319336821144	0.0531951756041611	0.0451718418243114
SNTB2	SNTB2_pS110	_GPAGEAGApSPPVR_	49.3852	48.9324	0.452800000000001	FALSE	0.575104263663942	49.179	49.568	49.444	49.585	49.15	49.647	48.181	48.744	48.954	49.136	-0.467999999999996	1.387	0.700000000000003	0.631	0.0139999999999958	0.499968308873921	0.499921993384952	0.499831772704656	0.499913050621985	0.499978790059419	0.998628386785246	0.977989370036356	0.934766365146863	0.799873904285259	0.437874867027469	0.20554974936945	0.177504630386228	0.128937854488646	0.113151742158209	0.0719047696900575	0.998628386785246	0.960430361267882	0.927459961878094	0.752497981764905	0.398827830910648	0.171109693521795	0.113257736333777	0.0776319336821144	0.0531951756041611	0.0451718418243114
SNTB2	SNTB2_pS110	_GPAGEAGApSPPVRR_	47.8646	48.9324	-1.0678	FALSE	0.575104263663942	47.915	48.153	47.776	48.312	47.167	49.647	48.181	48.744	48.954	49.136	-1.732	-0.0279999999999987	-0.968000000000004	-0.642000000000003	-1.969	0.499968308873921	0.499921993384952	0.499831772704656	0.499913050621985	0.499978790059419	0.998628386785246	0.943109284418809	0.904060801486481	0.626408976840892	0.293173257321079	0.104970532706996	0.0687286995265485	0.0634389370836084	0.0411676693141522	0.0312459268391996	0.998628386785246	0.960430361267882	0.927459961878094	0.752497981764905	0.398827830910648	0.171109693521795	0.113257736333777	0.0776319336821144	0.0531951756041611	0.0451718418243114
SNTB2	SNTB2_pS393	_LVHSGSGCRpSPSLGSDLTFATR_	48.8713333333333	48.9324	0.0140000000000029	FALSE	0.582280168632593	49.496	48.447	48.671	NA	NA	49.647	48.181	48.744	48.954	49.136	-0.150999999999996	0.266000000000005	-0.0730000000000004	NA	NA	0.499968308873921	0.499921993384952	0.499831772704656	NA	NA	0.998628386785246	0.903632746988471	0.793567669964396	0.720262330593468	0.404377211269305	0.206434121619474	0.146315459661291	0.131942777493062	0.0648945518825367	0.047261650831006	0.998628386785246	0.960430361267882	0.927459961878094	0.752497981764905	0.398827830910648	0.171109693521795	0.113257736333777	0.0776319336821144	0.0531951756041611	0.0451718418243114
XRCC4	XRCC4_pS328	_NSpSPEDLFDEI_	50.196	54.3046	-3.90125	FALSE	0.507626197743755	51.793	49.765	50.16	NA	49.066	53.694	54.213	53.834	55.134	54.648	-1.901	-4.448	-3.67400000000001	NA	-5.58199999999999	0.499968308873921	0.205204575542399	0.499831772704656	NA	0.239843398333881	0.998628386785246	0.95912387754672	0.938809209002864	0.729470390989484	0.473660260144821	0.332587879758237	0.199007275548276	0.179201811551456	0.0984673833765001	0.0747902626821688	0.998628386785246	1.0525240446616	0.948686463221831	0.897077446777344	0.768540616255918	0.615712545827033	0.461351732826828	0.329765836591096	0.174345126905339	0.0535903224765752
TCOF1	TCOF1_pS906	_AALAPAKEpSPRK_	57.825	55.033	2.792	FALSE	0.402675206867597	59.491	55.315	58.669	NA	NA	55.191	55.078	54.83	NA	NA	4.3	0.236999999999995	3.839	NA	NA	0.162000670158343	0.499921993384952	0.142204004203161	NA	NA	0.998628386785246	0.993081100177272	0.986647002129168	0.940422120452751	0.74990130569342	0.540386935766947	0.568218269433055	0.492107929043841	0.329512462154145	0.250574906074417	0.998628386785246	1.01636323647406	1.03492569326299	1.06037546992228	0.970450922775159	0.662965232894722	0.482025316151682	0.337619001168251	0.210614043550205	0.162750321334288
TCOF1	TCOF1_pS381	_AASAPAKEpSPRK_	55.6223333333333	55.033	0.548500000000001	FALSE	0.332867425249085	56.644	54.722	NA	NA	55.501	55.191	55.078	54.83	NA	NA	1.453	-0.356000000000002	NA	NA	NA	0.499968308873921	0.499921993384952	NA	NA	NA	0.998628386785246	1.01013821982092	1.04054980869582	1.05262428271253	0.919896905287357	0.657761134603896	0.516404840971694	0.444972933811375	0.282904383609553	0.236880923317793	0.998628386785246	1.01636323647406	1.03492569326299	1.06037546992228	0.970450922775159	0.662965232894722	0.482025316151682	0.337619001168251	0.210614043550205	0.162750321334288
TCOF1	TCOF1_pS990	_ARApSESTAR_	55.4156666666667	55.033	-0.981500000000004	FALSE	NA	53.27	55.036	NA	NA	57.941	55.191	55.078	54.83	NA	NA	-1.92100000000001	-0.0420000000000016	NA	NA	NA	0.499968308873921	0.499921993384952	NA	NA	NA	0.998628386785246	1.02088206702353	0.988100448192746	0.919612434210862	0.734128596124278	0.668724223571184	0.445940289586281	0.270986382713569	0.287169829178025	0.153791081118558	0.998628386785246	1.01636323647406	1.03492569326299	1.06037546992228	0.970450922775159	0.662965232894722	0.482025316151682	0.337619001168251	0.210614043550205	0.162750321334288
TCOF1	TCOF1_pS1471	_DSEpSPSQK_	55.6206666666667	55.033	0.400500000000001	FALSE	0.339680727840266	55.926	55.144	NA	NA	55.792	55.191	55.078	54.83	NA	NA	0.734999999999999	0.0660000000000025	NA	NA	NA	0.499968308873921	0.499921993384952	NA	NA	NA	0.998628386785246	1.09188409167643	1.06128651372037	1.10956627065822	0.998845931187481	0.706778107039509	0.419575070609976	0.31783155006699	0.192836052864776	0.150577608560743	0.998628386785246	1.01636323647406	1.03492569326299	1.06037546992228	0.970450922775159	0.662965232894722	0.482025316151682	0.337619001168251	0.210614043550205	0.162750321334288
TCOF1	TCOF1_pS1471	_DSEpSPSQKK_	54.5106666666667	55.033	-0.2515	FALSE	0.339680727840266	NA	55.116	54.289	NA	54.127	55.191	55.078	54.83	NA	NA	NA	0.0379999999999967	-0.540999999999997	NA	NA	NA	0.499921993384952	0.499831772704656	NA	NA	0.998628386785246	0.967403781968514	0.932791022758549	0.960824138935426	0.842604460846211	0.622264616400199	0.454969972759023	0.326264209292751	0.228375899630755	0.201889695399745	0.998628386785246	1.01636323647406	1.03492569326299	1.06037546992228	0.970450922775159	0.662965232894722	0.482025316151682	0.337619001168251	0.210614043550205	0.162750321334288
TCOF1	TCOF1_pT1270	_EAASGTpTPQK_	51.579	55.033	-3.454	FALSE	0.440662111248747	51.935	51.932	50.87	NA	NA	55.191	55.078	54.83	NA	NA	-3.256	-3.146	-3.95999999999999	NA	NA	0.497614163821783	0.499921993384952	0.443290523269443	NA	NA	0.998628386785246	0.923416893288371	0.888190210045451	0.822934797806437	0.614380050530238	0.413531838800991	0.32425900789065	0.24226103717932	0.214185110606072	0.217353108283058	0.998628386785246	1.01636323647406	1.03492569326299	1.06037546992228	0.970450922775159	0.662965232894722	0.482025316151682	0.337619001168251	0.210614043550205	0.162750321334288
TCOF1	TCOF1_pS1378	_KLGAGEGGEASVpSPEKTSTTSK_	53.6576666666667	55.033	0.436499999999999	FALSE	0.417416992467952	55.847	55.295	NA	NA	49.831	55.191	55.078	54.83	NA	NA	0.655999999999999	0.216999999999999	NA	NA	NA	0.499968308873921	0.499921993384952	NA	NA	NA	0.998628386785246	0.878906624521837	0.879232415864843	0.930646622923527	0.850579812066069	0.605533545750543	0.381512856213337	0.274218165708633	0.204470751686461	0.159611282945788	0.998628386785246	1.01636323647406	1.03492569326299	1.06037546992228	0.970450922775159	0.662965232894722	0.482025316151682	0.337619001168251	0.210614043550205	0.162750321334288
TCOF1	TCOF1_pS1228	_LDSpSPSVSSTLAAK_	53.6253333333333	55.033	-1.40766666666667	FALSE	0.375655854755501	53.752	53.975	53.149	NA	NA	55.191	55.078	54.83	NA	NA	-1.43900000000001	-1.103	-1.681	NA	NA	0.499968308873921	0.499921993384952	0.499831772704656	NA	NA	0.998628386785246	0.947304269342971	1.07684607599222	1.14182138005133	0.937459835144491	0.631085164023682	0.384230565500345	0.267316466366628	0.172415839587686	0.126413587783919	0.998628386785246	1.01636323647406	1.03492569326299	1.06037546992228	0.970450922775159	0.662965232894722	0.482025316151682	0.337619001168251	0.210614043550205	0.162750321334288
TCOF1	TCOF1_pS1350	_LpSGDQPAAR_	54.2353333333333	55.033	-0.797666666666665	FALSE	0.330330590686264	53.981	54.519	54.206	NA	NA	55.191	55.078	54.83	NA	NA	-1.21	-0.558999999999997	-0.623999999999995	NA	NA	0.499968308873921	0.499921993384952	0.499831772704656	NA	NA	0.998628386785246	0.984012086690019	0.901314805346703	0.835575106958053	0.965168771942031	0.765576234782544	0.412583192511549	0.288106900429334	0.197806743857994	0.128881809991605	0.998628386785246	1.01636323647406	1.03492569326299	1.06037546992228	0.970450922775159	0.662965232894722	0.482025316151682	0.337619001168251	0.210614043550205	0.162750321334288
TCOF1	TCOF1_pS999pS1001	_SSSpSEpSEDEDVIPATQCLTPGIR_	51.085	55.033	-4.126	FALSE	NA	NA	51.498	50.158	NA	51.599	55.191	55.078	54.83	NA	NA	NA	-3.58	-4.672	NA	NA	NA	0.429113837417154	0.263694768194354	NA	NA	0.998628386785246	1.00686860104568	0.982614828227267	0.828389754388842	0.610896237982714	0.391180284201907	0.226381550069868	0.137100704675799	0.0924174692914019	0.0733296662886554	0.998628386785246	1.01636323647406	1.03492569326299	1.06037546992228	0.970450922775159	0.662965232894722	0.482025316151682	0.337619001168251	0.210614043550205	0.162750321334288
TCOF1	TCOF1_pS87pS88	_VSDPISTSEpSpSEEEEEAEAETAK_	60.1736666666667	55.033	5.9695	TRUE	NA	NA	60.942	60.905	NA	58.674	55.191	55.078	54.83	NA	NA	NA	5.864	6.075	NA	NA	NA	0.0103070927433512	0.00548380888529663	NA	NA	0.998628386785246	1.08450067841919	1.09778071915861	1.16278105483571	1.04262856139127	1.10806098498571	0.852002912208792	0.727031755658571	0.379006585670511	0.154139658011122	0.998628386785246	1.01636323647406	1.03492569326299	1.06037546992228	0.970450922775159	0.662965232894722	0.482025316151682	0.337619001168251	0.210614043550205	0.162750321334288
SQSTM1	SQSTM1_pSNA	_IALESEGRPEEQM(ox)ESDNCpSGGDDDWTHLSSK_	51.1293333333333	51.1935	0.474999999999998	FALSE	NA	NA	52.109	51.401	49.878	NA	51.884	51.057	51.503	NA	50.33	NA	1.052	-0.102000000000004	NA	NA	NA	0.499921993384952	0.499831772704656	NA	NA	0.998628386785246	0.772915512703497	0.850015672118943	1.20387822304414	0.614620976827375	0.349883371913692	0.172724864752024	0.0857078647295062	0.0724527752696146	0.0558424661710225	0.998628386785246	0.979268336245034	0.972438931981556	0.837522122702527	0.640178879178609	0.320357180486716	0.162859822428007	0.0977273948642739	0.068558344316333	0.0508695171764231
SQSTM1	SQSTM1_pS328pS332	_KIALESEGRPEEQMEpSDNCpSGGDDDWTHLSSK_	50.4355	51.1935	-0.757999999999999	FALSE	NA	51.67	50.783	49.987	NA	49.302	51.884	51.057	51.503	NA	50.33	-0.213999999999999	-0.274000000000001	-1.516	NA	-1.028	0.499968308873921	0.499921993384952	0.499831772704656	NA	0.499978790059419	0.998628386785246	0.925028737994078	0.9119121937719	1.15879361478484	0.599526727531228	0.253102504754096	0.0855959076100458	0.0540112294947682	0.0537065908921871	0.0526483404881837	0.998628386785246	0.979268336245034	0.972438931981556	0.837522122702527	0.640178879178609	0.320357180486716	0.162859822428007	0.0977273948642739	0.068558344316333	0.0508695171764231
SQSTM1	SQSTM1_pS272pS276pS277	_LTPVpSPESpSpSTEEK_	50.2045	51.1935	-0.885666666666668	FALSE	NA	NA	50.594	50.991	50.585	48.648	51.884	51.057	51.503	NA	50.33	NA	-0.463000000000001	-0.512	NA	-1.682	NA	0.499921993384952	0.499831772704656	NA	0.499978790059419	0.998628386785246	0.897962590820955	0.939460187209517	0.807754796424585	0.614394378615365	0.286902754554042	0.126253820503403	0.0960347164326208	0.0728862199697442	0.0786890756876071	0.998628386785246	0.979268336245034	0.972438931981556	0.837522122702527	0.640178879178609	0.320357180486716	0.162859822428007	0.0977273948642739	0.068558344316333	0.0508695171764231
SQSTM1	SQSTM1_pS272pS276	_LTPVpSPESpSSTEEK_	50.7696666666667	51.1935	-0.5305	FALSE	NA	NA	50.92	50.579	50.81	NA	51.884	51.057	51.503	NA	50.33	NA	-0.137	-0.923999999999999	NA	NA	NA	0.499921993384952	0.499831772704656	NA	NA	0.998628386785246	0.917747336874138	0.946249005393312	0.865340428879282	0.627608962106537	0.275400085579378	0.156144503042816	0.0886111841526312	0.0628825113680654	0.0593682436523247	0.998628386785246	0.979268336245034	0.972438931981556	0.837522122702527	0.640178879178609	0.320357180486716	0.162859822428007	0.0977273948642739	0.068558344316333	0.0508695171764231
SQSTM1	SQSTM1_pS272	_LTPVpSPESSSTEEK_	51.4598	51.1935	0.499750000000001	FALSE	0.743798454708904	52.213	52.17	51.589	50.526	50.801	51.884	51.057	51.503	NA	50.33	0.329000000000001	1.113	0.0859999999999985	NA	0.471000000000004	0.499968308873921	0.499921993384952	0.499831772704656	NA	0.499978790059419	0.998628386785246	0.982588830605952	1.02648489984534	0.93045821332205	0.780423457692541	0.301772977171161	0.116672315865938	0.0558736330424025	0.0336789941609684	0.0389806225125675	0.998628386785246	0.979268336245034	0.972438931981556	0.837522122702527	0.640178879178609	0.320357180486716	0.162859822428007	0.0977273948642739	0.068558344316333	0.0508695171764231
SQSTM1	SQSTM1_pS24	_RFpSFCCSPEPEAEAEAAAGPGPCER_	51.1683333333333	51.1935	0.294499999999999	FALSE	0.714834622432526	53.244	NA	50.732	49.529	NA	51.884	51.057	51.503	NA	50.33	1.36	NA	-0.771000000000001	NA	NA	0.499968308873921	NA	0.499831772704656	NA	NA	0.998628386785246	0.927877595687132	0.961888022773652	0.839341973088461	0.554701437399972	0.324211406541968	0.174654718249638	0.145821701622007	0.188979119941412	0.0912416122651717	0.998628386785246	0.979268336245034	0.972438931981556	0.837522122702527	0.640178879178609	0.320357180486716	0.162859822428007	0.0977273948642739	0.068558344316333	0.0508695171764231
SQSTM1	SQSTM1_pT269pS272pS277	_SRLpTPVpSPESSpSTEEK_	51.645	51.1935	0.0660000000000025	FALSE	NA	NA	51.486	51.206	52.243	NA	51.884	51.057	51.503	NA	50.33	NA	0.429000000000002	-0.296999999999997	NA	NA	NA	0.499921993384952	0.499831772704656	NA	NA	0.998628386785246	1.03333640951937	1.02455301726919	1.02612058041701	0.647998342489825	0.379093684956166	0.193186409678297	0.111208912325054	0.112226180957915	0.0686134787927751	0.998628386785246	0.979268336245034	0.972438931981556	0.837522122702527	0.640178879178609	0.320357180486716	0.162859822428007	0.0977273948642739	0.068558344316333	0.0508695171764231
SQSTM1	SQSTM1_pT269pS272	_SRLpTPVpSPESSSTEEK_	51.2513333333333	51.1935	0.646999999999998	FALSE	NA	NA	51.976	NA	51.073	50.705	51.884	51.057	51.503	NA	50.33	NA	0.918999999999997	NA	NA	0.375	NA	0.499921993384952	NA	NA	0.499978790059419	0.998628386785246	1.06835481856871	1.04854914088812	0.883900461164942	0.636662379388468	0.319060021580494	0.188182519476174	0.140271036563963	0.144642691069714	0.0560231821665082	0.998628386785246	0.979268336245034	0.972438931981556	0.837522122702527	0.640178879178609	0.320357180486716	0.162859822428007	0.0977273948642739	0.068558344316333	0.0508695171764231
SQSTM1	SQSTM1_pT269pS275	_SRLpTPVSPEpSSSTEEK_	51.2935	51.1935	-0.0783333333333331	FALSE	NA	51.294	51.78	51.135	50.965	NA	51.884	51.057	51.503	NA	50.33	-0.590000000000003	0.722999999999999	-0.367999999999995	NA	NA	0.499968308873921	0.499921993384952	0.499831772704656	NA	NA	0.998628386785246	0.923453312064501	1.04778938034235	0.905849679395898	0.698052195542361	0.292538572217254	0.130763117039908	0.084575868570838	0.0597283549650197	0.0427404216836328	0.998628386785246	0.979268336245034	0.972438931981556	0.837522122702527	0.640178879178609	0.320357180486716	0.162859822428007	0.0977273948642739	0.068558344316333	0.0508695171764231
SQSTM1	SQSTM1_pT269	_SRLpTPVSPESSSTEEK_	51.6833333333333	51.1935	0.201999999999998	FALSE	0.793501518891192	51.835	51.377	51.838	NA	NA	51.884	51.057	51.503	NA	50.33	-0.0489999999999995	0.319999999999993	0.335000000000001	NA	NA	0.499968308873921	0.499921993384952	0.499831772704656	NA	NA	0.998628386785246	0.949708342396656	1.07503505854449	0.863154772973407	0.705017706162202	0.387326034157787	0.157225930193502	0.0817272908787662	0.0562785678040856	0.0413317598512141	0.998628386785246	0.979268336245034	0.972438931981556	0.837522122702527	0.640178879178609	0.320357180486716	0.162859822428007	0.0977273948642739	0.068558344316333	0.0508695171764231
SQSTM1	SQSTM1_pS272	_SRLTPVpSPESSSTEEK_	50.1356666666667	51.1935	-1.34566666666667	FALSE	0.743798454708904	50.385	49.809	50.213	NA	NA	51.884	51.057	51.503	NA	50.33	-1.499	-1.248	-1.29	NA	NA	0.499968308873921	0.499921993384952	0.499831772704656	NA	NA	0.998628386785246	0.897246445180908	0.814539189843532	0.728458951488537	0.497364272074525	0.335552947315854	0.137037637558483	0.103772267434726	0.0510547866319733	0.0393199696706754	0.998628386785246	0.979268336245034	0.972438931981556	0.837522122702527	0.640178879178609	0.320357180486716	0.162859822428007	0.0977273948642739	0.068558344316333	0.0508695171764231
PRPF4B	PRPF4B_pS257	_ARpSPTDDK_	48.2178	47.9084	0.309399999999998	FALSE	0.318207896457748	47.479	49.112	48.14	48.187	48.171	46.733	48.189	48.703	48.097	47.82	0.745999999999995	0.923000000000002	-0.563000000000002	0.0899999999999963	0.350999999999999	0.499968308873921	0.499921993384952	0.499831772704656	0.499913050621985	0.499978790059419	0.998628386785246	0.850839742856352	0.953379223547507	0.651499648842065	0.326803568508408	0.0896090572622863	0.0487842416693985	0.0362642525530109	0.0280336528356322	0.0237174508120309	0.998628386785246	0.945552854834266	0.832187724793678	0.630912004950292	0.325522782881503	0.107337692195922	0.0695054029338421	0.0403085998750161	0.0271475690799156	0.021598836242137
PRPF4B	PRPF4B_pS257	_ARpSPTDDKVK_	46.9098	47.9084	-0.998600000000002	FALSE	0.318207896457748	45.311	48.104	47.731	47.54	45.863	46.733	48.189	48.703	48.097	47.82	-1.422	-0.0850000000000009	-0.972000000000001	-0.557000000000002	-1.957	0.499968308873921	0.499921993384952	0.499831772704656	0.499913050621985	0.499978790059419	0.998628386785246	0.861357217673535	0.818499457396929	0.555944573574209	0.290849166243067	0.0610999645078292	0.0208181970039309	0.0157872548398973	0.0172267374296537	0.0125681456883553	0.998628386785246	0.945552854834266	0.832187724793678	0.630912004950292	0.325522782881503	0.107337692195922	0.0695054029338421	0.0403085998750161	0.0271475690799156	0.021598836242137
PRPF4B	PRPF4B_pS431	_DApSPINR_	48.615	47.9084	0.408333333333331	FALSE	0.467995462956083	NA	NA	47.975	48.598	49.272	46.733	48.189	48.703	48.097	47.82	NA	NA	-0.728000000000002	0.500999999999998	1.452	NA	NA	0.499831772704656	0.499913050621985	0.499978790059419	0.998628386785246	0.729082307515083	0.969988406202702	0.732952040393351	0.365011857533496	0.0869561987090211	0.0395235025961528	0.0392096952602975	0.0320016673346478	0.0364354543877675	0.998628386785246	0.945552854834266	0.832187724793678	0.630912004950292	0.325522782881503	0.107337692195922	0.0695054029338421	0.0403085998750161	0.0271475690799156	0.021598836242137
PRPF4B	PRPF4B_pS431pS437	_DApSPINRWpSPTR_	47.7654	47.9084	-0.143000000000001	FALSE	NA	46.823	48.246	47.829	48.31	47.619	46.733	48.189	48.703	48.097	47.82	0.0899999999999963	0.0570000000000022	-0.874000000000002	0.213000000000001	-0.201000000000001	0.499968308873921	0.499921993384952	0.499831772704656	0.499913050621985	0.499978790059419	0.998628386785246	0.903852475503935	0.787798106480642	0.653866921343411	0.321140034547103	0.0918346645291934	0.0475864885141832	0.038268151863264	0.0335966235334986	0.0281233898687878	0.998628386785246	0.945552854834266	0.832187724793678	0.630912004950292	0.325522782881503	0.107337692195922	0.0695054029338421	0.0403085998750161	0.0271475690799156	0.021598836242137
PRPF4B	PRPF4B_pS335	_DASpSGKENR_	48.9928	47.9084	1.0844	FALSE	NA	48.099	49.501	49.475	49.013	48.876	46.733	48.189	48.703	48.097	47.82	1.366	1.312	0.771999999999998	0.915999999999997	1.056	0.499968308873921	0.499921993384952	0.499831772704656	0.499913050621985	0.499978790059419	0.998628386785246	0.796211408103044	0.936678983096265	0.728127067949457	0.456474333871926	0.105112754629974	0.0479235523197396	0.0340479567273397	0.0566593346083684	0.0377512157285216	0.998628386785246	0.945552854834266	0.832187724793678	0.630912004950292	0.325522782881503	0.107337692195922	0.0695054029338421	0.0403085998750161	0.0271475690799156	0.021598836242137
PRPF4B	PRPF4B_pS335pS341	_DASpSGKENRpSPSR_	48.076	47.9084	-0.253666666666668	FALSE	NA	NA	48.43	47.454	48.344	NA	46.733	48.189	48.703	48.097	47.82	NA	0.241	-1.249	0.247	NA	NA	0.499921993384952	0.499831772704656	0.499913050621985	NA	0.998628386785246	0.803051352772127	0.781645144640103	0.617269808896852	0.438073954729379	0.0852326844615712	0.0374416781197138	0.0234706880335333	0.0238347066388669	0.0184596625109195	0.998628386785246	0.945552854834266	0.832187724793678	0.630912004950292	0.325522782881503	0.107337692195922	0.0695054029338421	0.0403085998750161	0.0271475690799156	0.021598836242137
PRPF4B	PRPF4B_pS335pS343	_DASpSGKENRSPpSR_	47.8176666666667	47.9084	-0.0266666666666708	FALSE	NA	47.946	NA	48.235	47.272	NA	46.733	48.189	48.703	48.097	47.82	1.21299999999999	NA	-0.468000000000004	-0.825000000000003	NA	0.499968308873921	NA	0.499831772704656	0.499913050621985	NA	0.998628386785246	0.848300391922415	0.812676467853452	0.576476592951287	0.425077060930351	0.0878950803845085	0.0363722828895685	0.0313672643207091	0.0181108068508006	0.014536623243501	0.998628386785246	0.945552854834266	0.832187724793678	0.630912004950292	0.325522782881503	0.107337692195922	0.0695054029338421	0.0403085998750161	0.0271475690799156	0.021598836242137
PRPF4B	PRPF4B_pS93	_EGMpSPAKR_	48.47525	47.9084	0.272999999999998	FALSE	0.549441975531397	NA	48.918	47.601	48.767	48.615	46.733	48.189	48.703	48.097	47.82	NA	0.728999999999999	-1.102	0.669999999999995	0.795000000000002	NA	0.499921993384952	0.499831772704656	0.499913050621985	0.499978790059419	0.998628386785246	0.984366130732279	1.04118114892518	0.723624965692434	0.355174972658396	0.102672696618236	0.0554581360016241	0.0451192736245436	0.0326190333565678	0.0302131054858284	0.998628386785246	0.945552854834266	0.832187724793678	0.630912004950292	0.325522782881503	0.107337692195922	0.0695054029338421	0.0403085998750161	0.0271475690799156	0.021598836242137
PRPF4B	PRPF4B_pS20	_EQPEMEDANpSEK_	47.8338	47.9084	-0.0746000000000009	FALSE	0.344398858501081	47.978	47.838	47.924	48.457	46.972	46.733	48.189	48.703	48.097	47.82	1.245	-0.350999999999999	-0.779000000000003	0.359999999999999	-0.847999999999999	0.499968308873921	0.499921993384952	0.499831772704656	0.499913050621985	0.499978790059419	0.998628386785246	0.95995051763971	0.805353103446634	0.605751459516074	0.35966917025366	0.107792577641541	0.0530050226315232	0.0581093101162457	0.0436827612192945	0.0284998404263411	0.998628386785246	0.945552854834266	0.832187724793678	0.630912004950292	0.325522782881503	0.107337692195922	0.0695054029338421	0.0403085998750161	0.0271475690799156	0.021598836242137
PRPF4B	PRPF4B_pSNApSNApSNA	_EQPEM(ox)EDANpSEKpSINEENGEVpSEDQSQNK_	48.58225	47.9084	0.65175	FALSE	NA	48.03	48.739	48.336	49.224	NA	46.733	48.189	48.703	48.097	47.82	1.297	0.550000000000004	-0.367000000000004	1.127	NA	0.499968308873921	0.499921993384952	0.499831772704656	0.499913050621985	NA	0.998628386785246	0.960145113727788	0.861779180245569	0.672551039033734	0.419112106722838	0.14159623342899	0.0958378339033841	0.055527760057413	0.067451390471667	0.0452659087563001	0.998628386785246	0.945552854834266	0.832187724793678	0.630912004950292	0.325522782881503	0.107337692195922	0.0695054029338421	0.0403085998750161	0.0271475690799156	0.021598836242137
PRPF4B	PRPF4B_pSNApSNA	_EQPEM(ox)EDANpSEKpSINEENGEVSEDQSQNK_	48.0446666666667	47.9084	0.371666666666665	FALSE	NA	47.533	48.43	NA	48.171	NA	46.733	48.189	48.703	48.097	47.82	0.799999999999997	0.241	NA	0.0739999999999981	NA	0.499968308873921	0.499921993384952	NA	0.499913050621985	NA	0.998628386785246	1.03386826113215	0.92271974968296	0.642236583688923	0.351116248627383	0.127218385530378	0.080001679890112	0.0607696378179337	0.0649097581685954	0.0276897334524742	0.998628386785246	0.945552854834266	0.832187724793678	0.630912004950292	0.325522782881503	0.107337692195922	0.0695054029338421	0.0403085998750161	0.0271475690799156	0.021598836242137
PRPF4B	PRPF4B_pS20pS23pS32	_EQPEMEDANpSEKpSINEENGEVpSEDQSQNK_	48.2293333333333	47.9084	0.556333333333332	FALSE	NA	47.811	48.724	NA	48.153	NA	46.733	48.189	48.703	48.097	47.82	1.078	0.535000000000004	NA	0.0559999999999974	NA	0.499968308873921	0.499921993384952	NA	0.499913050621985	NA	0.998628386785246	1.13521793948963	0.991826101062075	0.610350632749723	0.431545371274383	0.121524232302605	0.0491810998624581	0.0393435444809627	0.0400857309200064	0.0299315587335841	0.998628386785246	0.945552854834266	0.832187724793678	0.630912004950292	0.325522782881503	0.107337692195922	0.0695054029338421	0.0403085998750161	0.0271475690799156	0.021598836242137
PRPF4B	PRPF4B_pS20pS23	_EQPEMEDANpSEKpSINEENGEVSEDQSQNK_	47.86825	47.9084	0.0299999999999994	FALSE	NA	48.221	NA	48.346	47.665	47.241	46.733	48.189	48.703	48.097	47.82	1.488	NA	-0.356999999999999	-0.432000000000002	-0.579000000000001	0.499968308873921	NA	0.499831772704656	0.499913050621985	0.499978790059419	0.998628386785246	0.825457699526644	0.807378311439596	0.637895031151796	0.335832188974029	0.111262376615584	0.0664433120915878	0.0551650608094656	0.0733719994975191	0.0407539199457106	0.998628386785246	0.945552854834266	0.832187724793678	0.630912004950292	0.325522782881503	0.107337692195922	0.0695054029338421	0.0403085998750161	0.0271475690799156	0.021598836242137
PRPF4B	PRPF4B_pS277	_KKpSPIINESR_	47.4574	47.9084	-0.451000000000003	FALSE	0.403236416648397	46.446	48.059	48.172	47.687	46.923	46.733	48.189	48.703	48.097	47.82	-0.287000000000006	-0.130000000000003	-0.531000000000006	-0.410000000000004	-0.896999999999998	0.499968308873921	0.499921993384952	0.499831772704656	0.499913050621985	0.499978790059419	0.998628386785246	0.897823083319069	0.810625183407707	0.575975407256457	0.278605669441801	0.074756753175848	0.0372169484763103	0.0268624137853029	0.025655809354691	0.0205684630515705	0.998628386785246	0.945552854834266	0.832187724793678	0.630912004950292	0.325522782881503	0.107337692195922	0.0695054029338421	0.0403085998750161	0.0271475690799156	0.021598836242137
PRPF4B	PRPF4B_pS239pS241	_KpSKpSPTLR_	46.748	47.9084	-1.11325	FALSE	NA	46.308	46.993	47.275	NA	46.416	46.733	48.189	48.703	48.097	47.82	-0.425000000000004	-1.196	-1.428	NA	-1.404	0.499968308873921	0.499921993384952	0.499831772704656	NA	0.499978790059419	0.998628386785246	0.86253133875444	0.765032132719886	0.518080845080372	0.269294545461757	0.0479673227865453	0.0218545198623213	0.0101376544932676	0.00894357962517128	0.011589918439013	0.998628386785246	0.945552854834266	0.832187724793678	0.630912004950292	0.325522782881503	0.107337692195922	0.0695054029338421	0.0403085998750161	0.0271475690799156	0.021598836242137
PRPF4B	PRPF4B_pS277	_KpSPIINESR_	48.5842	47.9084	0.675799999999998	FALSE	0.403236416648397	48.444	48.73	48.476	49.02	48.251	46.733	48.189	48.703	48.097	47.82	1.711	0.541000000000004	-0.227000000000004	0.922999999999995	0.430999999999997	0.499968308873921	0.499921993384952	0.499831772704656	0.499913050621985	0.499978790059419	0.998628386785246	1.00801430642916	0.909446480920711	0.686064536622381	0.383619069476292	0.156454537844974	0.0720189521692632	0.0428069400114157	0.0502523546849097	0.0411878111218342	0.998628386785246	0.945552854834266	0.832187724793678	0.630912004950292	0.325522782881503	0.107337692195922	0.0695054029338421	0.0403085998750161	0.0271475690799156	0.021598836242137
PRPF4B	PRPF4B_pY849	_LCDFGSASHVADNDITPpYLVSR_	49.565	47.9084	1.69	FALSE	0.990373715293339	51.108	47.721	49.866	NA	NA	46.733	48.189	48.703	48.097	47.82	4.375	-0.467999999999996	1.163	NA	NA	0.149727974548249	0.499921993384952	0.499831772704656	NA	NA	0.998628386785246	1.04471656474324	0.953430365129556	0.953272862841581	0.487023265164345	0.169641129949228	0.0747025553914722	0.0624895370200184	0.0403147802675227	0.0302198332791965	0.998628386785246	0.945552854834266	0.832187724793678	0.630912004950292	0.325522782881503	0.107337692195922	0.0695054029338421	0.0403085998750161	0.0271475690799156	0.021598836242137
PRPF4B	PRPF4B_pS381	_QSKpSPSR_	48.7158	47.9084	0.807399999999998	FALSE	0.447683527377274	47.629	49.322	49.405	48.985	48.238	46.733	48.189	48.703	48.097	47.82	0.895999999999994	1.133	0.701999999999998	0.887999999999998	0.417999999999999	0.499968308873921	0.499921993384952	0.499831772704656	0.499913050621985	0.499978790059419	0.998628386785246	0.946598966078694	0.909037614285647	0.706915223343745	0.426632664131844	0.0996179750898442	0.0466798761705061	0.0409102085313487	0.0203046236454715	0.0206571281972509	0.998628386785246	0.945552854834266	0.832187724793678	0.630912004950292	0.325522782881503	0.107337692195922	0.0695054029338421	0.0403085998750161	0.0271475690799156	0.021598836242137
PRPF4B	PRPF4B_pS317	_RpSETDKEK_	47.398	47.9084	-0.93166666666667	FALSE	NA	NA	46.928	47.112	48.154	NA	46.733	48.189	48.703	48.097	47.82	NA	-1.261	-1.591	0.0569999999999951	NA	NA	0.499921993384952	0.499831772704656	0.499913050621985	NA	0.998628386785246	0.891201886441106	0.759606049477425	0.556995942448414	0.310219672412217	0.106731006817906	0.0504779414322853	0.04652481150606	0.0329129025450858	0.0263959708402531	0.998628386785246	0.945552854834266	0.832187724793678	0.630912004950292	0.325522782881503	0.107337692195922	0.0695054029338421	0.0403085998750161	0.0271475690799156	0.021598836242137
PRPF4B	PRPF4B_pS366pS368	_RpSRpSPLLNDR_	48.8093333333333	47.9084	0.479666666666667	FALSE	NA	NA	48.655	48.715	49.058	NA	46.733	48.189	48.703	48.097	47.82	NA	0.466000000000001	0.0120000000000005	0.960999999999999	NA	NA	0.499921993384952	0.499831772704656	0.499913050621985	NA	0.998628386785246	0.847322671797721	0.92581026333293	0.684742566346625	0.40313492379529	0.184117393793689	0.0889725824675947	0.0618662005311964	0.0477595177996782	0.0328686945556257	0.998628386785246	0.945552854834266	0.832187724793678	0.630912004950292	0.325522782881503	0.107337692195922	0.0695054029338421	0.0403085998750161	0.0271475690799156	0.021598836242137
PRPF4B	PRPF4B_pS23	_pSINEENGEVSEDQSQNK_	48.6966666666667	47.9084	1.116	FALSE	0.445285824415108	48.283	48.955	NA	NA	48.852	46.733	48.189	48.703	48.097	47.82	1.55	0.765999999999998	NA	NA	1.032	0.499968308873921	0.499921993384952	NA	NA	0.499978790059419	0.998628386785246	0.945723535103952	0.934841919381561	0.681028857387124	0.382999751673142	0.194413124079587	0.180430104246838	0.122789929911653	0.0894454447035813	0.0706154764528897	0.998628386785246	0.945552854834266	0.832187724793678	0.630912004950292	0.325522782881503	0.107337692195922	0.0695054029338421	0.0403085998750161	0.0271475690799156	0.021598836242137
PRPF4B	PRPF4B_pS32	_SINEENGEVpSEDQSQNK_	47.8668	47.9084	-0.0416000000000025	FALSE	0.349818329805172	47.421	47.802	47.181	49.624	47.306	46.733	48.189	48.703	48.097	47.82	0.687999999999995	-0.387	-1.52200000000001	1.527	-0.514000000000003	0.499968308873921	0.499921993384952	0.499831772704656	0.499913050621985	0.499978790059419	0.998628386785246	0.93735963624383	0.819125813460394	0.566074309929939	0.337738055416831	0.11511794855672	0.0909737651381982	0.0675664432989766	0.0427851907145045	0.0417090883319113	0.998628386785246	0.945552854834266	0.832187724793678	0.630912004950292	0.325522782881503	0.107337692195922	0.0695054029338421	0.0403085998750161	0.0271475690799156	0.021598836242137
PRPF4B	PRPF4B_pS32pS36	_SINEENGEVpSEDQpSQNKHSR_	46.8345	47.9084	-1.02675	FALSE	NA	49.097	46.191	47.187	NA	44.863	46.733	48.189	48.703	48.097	47.82	2.364	-1.998	-1.51600000000001	NA	-2.957	0.499968308873921	0.499921993384952	0.499831772704656	NA	0.499978790059419	0.998628386785246	0.967910937370325	0.690455655695452	0.578850087526845	0.276685255935699	0.1031997513287	0.0851677181527231	0.043503316437514	0.0429884830268743	0.0555421503870736	0.998628386785246	0.945552854834266	0.832187724793678	0.630912004950292	0.325522782881503	0.107337692195922	0.0695054029338421	0.0403085998750161	0.0271475690799156	0.021598836242137
PRPF4B	PRPF4B_pS427pS431	_pSKDApSPINR_	47.79	47.9084	-0.416666666666669	FALSE	NA	NA	NA	46.908	48.08	48.382	46.733	48.189	48.703	48.097	47.82	NA	NA	-1.795	-0.017000000000003	0.561999999999998	NA	NA	0.499831772704656	0.499913050621985	0.499978790059419	0.998628386785246	0.759341413708551	0.925740331458358	0.598876531997098	0.295916609813605	0.0623090843898835	0.0299336452020145	0.0368485524148086	0.0208639579370964	0.0143415163958906	0.998628386785246	0.945552854834266	0.832187724793678	0.630912004950292	0.325522782881503	0.107337692195922	0.0695054029338421	0.0403085998750161	0.0271475690799156	0.021598836242137
PRPF4B	PRPF4B_pS431	_SKDApSPINR_	48.9705	47.9084	0.76825	FALSE	0.467995462956083	NA	49.871	48.649	48.496	48.866	46.733	48.189	48.703	48.097	47.82	NA	1.682	-0.054000000000002	0.399000000000001	1.046	NA	0.499921993384952	0.499831772704656	0.499913050621985	0.499978790059419	0.998628386785246	0.915156079159648	1.00645021008405	0.744329141120906	0.388081016924401	0.122196429753066	0.0537357799604182	0.0453599882234703	0.0303450699076631	0.0258508242191212	0.998628386785246	0.945552854834266	0.832187724793678	0.630912004950292	0.325522782881503	0.107337692195922	0.0695054029338421	0.0403085998750161	0.0271475690799156	0.021598836242137
PRPF4B	PRPF4B_pS431pS437	_SKDApSPINRWpSPTR_	48.38125	47.9084	0.179	FALSE	NA	NA	49.407	49.215	48.34	46.563	46.733	48.189	48.703	48.097	47.82	NA	1.218	0.512	0.243000000000002	-1.257	NA	0.499921993384952	0.499831772704656	0.499913050621985	0.499978790059419	0.998628386785246	1.01973585099249	0.889451110194195	0.67677219562347	0.404416920333667	0.125511626898462	0.0840885780809059	0.0979355652222113	0.0874384376442439	0.078622660430357	0.998628386785246	0.945552854834266	0.832187724793678	0.630912004950292	0.325522782881503	0.107337692195922	0.0695054029338421	0.0403085998750161	0.0271475690799156	0.021598836242137
PRPF4B	PRPF4B_pS379pS381	_SKQpSKpSPSR_	46.8362	47.9084	-1.0722	FALSE	NA	46.113	47.49	47.531	47.191	45.856	46.733	48.189	48.703	48.097	47.82	-0.620000000000005	-0.698999999999998	-1.172	-0.905999999999999	-1.964	0.499968308873921	0.499921993384952	0.499831772704656	0.499913050621985	0.499978790059419	0.998628386785246	0.866731561913528	0.785494600792257	0.554998776157226	0.254785023025909	0.0498344165936292	0.0196964755098881	0.0123665340154722	0.0102316480801009	0.0098442424144932	0.998628386785246	0.945552854834266	0.832187724793678	0.630912004950292	0.325522782881503	0.107337692195922	0.0695054029338421	0.0403085998750161	0.0271475690799156	0.021598836242137
PRPF4B	PRPF4B_pS239pS241	_pSKpSPTLR_	46.4066666666667	47.9084	-1.14333333333333	FALSE	NA	45.548	NA	NA	47.219	46.453	46.733	48.189	48.703	48.097	47.82	-1.185	NA	NA	-0.878	-1.367	0.499968308873921	NA	NA	0.499913050621985	0.499978790059419	0.998628386785246	0.898059396192675	0.718698203460078	0.492150629427857	0.229281323435807	0.0482937659300435	0.0287552778157551	0.0188392471313725	0.0119694061767899	0.0128260000174426	0.998628386785246	0.945552854834266	0.832187724793678	0.630912004950292	0.325522782881503	0.107337692195922	0.0695054029338421	0.0403085998750161	0.0271475690799156	0.021598836242137
PRPF4B	PRPF4B_pS239pT243	_pSKSPpTLR_	47.0153333333333	47.9084	-0.859666666666669	FALSE	NA	46.916	47.623	46.507	NA	NA	46.733	48.189	48.703	48.097	47.82	0.182999999999993	-0.565999999999995	-2.19600000000001	NA	NA	0.499968308873921	0.499921993384952	0.499831772704656	NA	NA	0.998628386785246	0.922687510009714	0.738632593509026	0.533291405995081	0.295073629835	0.106581704342348	0.0554915490005124	0.035360935322193	0.0238748204425439	0.0295170656818103	0.998628386785246	0.945552854834266	0.832187724793678	0.630912004950292	0.325522782881503	0.107337692195922	0.0695054029338421	0.0403085998750161	0.0271475690799156	0.021598836242137
PRPF4B	PRPF4B_pS241	_SKpSPTLR_	49.504	47.9084	1.629	FALSE	0.44048213925	48.92	49.194	50.398	NA	NA	46.733	48.189	48.703	48.097	47.82	2.187	1.005	1.69499999999999	NA	NA	0.499968308873921	0.499921993384952	0.499831772704656	NA	NA	0.998628386785246	1.05941106699261	0.923073067563994	0.743597780061697	0.45001449253749	0.143392516033422	0.0497777106463883	0.036964767906531	0.0240703180873118	0.0305524165925923	0.998628386785246	0.945552854834266	0.832187724793678	0.630912004950292	0.325522782881503	0.107337692195922	0.0695054029338421	0.0403085998750161	0.0271475690799156	0.021598836242137
PRPF4B	PRPF4B_pS230pS232	_pSKpSQDQAR_	46.652	47.9084	-1.58533333333334	FALSE	NA	NA	46.906	46.644	NA	46.406	46.733	48.189	48.703	48.097	47.82	NA	-1.283	-2.059	NA	-1.414	NA	0.499921993384952	0.499831772704656	NA	0.499978790059419	0.998628386785246	0.82297074038448	0.734710136020223	0.531426769627623	0.251966981460042	0.075154196321666	0.0375976284110114	0.021666902129921	0.0185791764431389	0.0207991552650701	0.998628386785246	0.945552854834266	0.832187724793678	0.630912004950292	0.325522782881503	0.107337692195922	0.0695054029338421	0.0403085998750161	0.0271475690799156	0.021598836242137
PRPF4B	PRPF4B_pS232	_SKpSQDQAR_	45.948	47.9084	-1.9604	FALSE	0.223543578367063	45.147	46.182	46.182	46.634	45.595	46.733	48.189	48.703	48.097	47.82	-1.58600000000001	-2.007	-2.521	-1.463	-2.225	0.499968308873921	0.499921993384952	0.499831772704656	0.499913050621985	0.499978790059419	0.998628386785246	0.862582384162064	0.684175255232754	0.443017153796527	0.24199421005134	0.0304956120806654	0.0114486705047213	0.00769696662014848	0.00446181046365376	0.00532251562449421	0.998628386785246	0.945552854834266	0.832187724793678	0.630912004950292	0.325522782881503	0.107337692195922	0.0695054029338421	0.0403085998750161	0.0271475690799156	0.021598836242137
PRPF4B	PRPF4B_pS354pS356	_pSLpSPKPR_	47.5998	47.9084	-0.308600000000003	FALSE	NA	46.357	48.104	48.263	47.924	47.351	46.733	48.189	48.703	48.097	47.82	-0.376000000000005	-0.0850000000000009	-0.440000000000005	-0.173000000000002	-0.469000000000001	0.499968308873921	0.499921993384952	0.499831772704656	0.499913050621985	0.499978790059419	0.998628386785246	0.89054132583669	0.814698411601675	0.60091721131731	0.303015731211139	0.072831021095252	0.0291339009292958	0.0155030717660044	0.00999522891830864	0.00813159048248069	0.998628386785246	0.945552854834266	0.832187724793678	0.630912004950292	0.325522782881503	0.107337692195922	0.0695054029338421	0.0403085998750161	0.0271475690799156	0.021598836242137
PRPF4B	PRPF4B_pS354	_pSLSPKPR_	48.9415	47.9084	0.73925	FALSE	0.517437573903259	NA	48.807	49.362	49.448	48.149	46.733	48.189	48.703	48.097	47.82	NA	0.618000000000002	0.658999999999999	1.351	0.329000000000001	NA	0.499921993384952	0.499831772704656	0.499913050621985	0.499978790059419	0.998628386785246	0.958616020565284	0.906815073534042	0.876853911522156	0.347065595233253	0.0963051280316675	0.0571299818509391	0.0464840088330205	0.0316466300326555	0.0249927558068218	0.998628386785246	0.945552854834266	0.832187724793678	0.630912004950292	0.325522782881503	0.107337692195922	0.0695054029338421	0.0403085998750161	0.0271475690799156	0.021598836242137
PRPF4B	PRPF4B_pS356	_SLpSPKPR_	48.1844	47.9084	0.275999999999998	FALSE	NA	46.978	49.648	48.463	47.726	48.107	46.733	48.189	48.703	48.097	47.82	0.244999999999997	1.459	-0.240000000000002	-0.371000000000002	0.286999999999999	0.499968308873921	0.499921993384952	0.499831772704656	0.499913050621985	0.499978790059419	0.998628386785246	0.993820686393601	0.971122183953326	0.656061010289779	0.26991352248696	0.0713934677195652	0.0323521396777887	0.0297094650579055	0.0247535505678216	0.0199429116338745	0.998628386785246	0.945552854834266	0.832187724793678	0.630912004950292	0.325522782881503	0.107337692195922	0.0695054029338421	0.0403085998750161	0.0271475690799156	0.021598836242137
PRPF4B	PRPF4B_pS366pS368	_pSRpSPLLNDR_	48.077	47.9084	0.168599999999999	FALSE	NA	47.133	48.682	48.349	48.032	48.189	46.733	48.189	48.703	48.097	47.82	0.399999999999999	0.493000000000002	-0.353999999999999	-0.0650000000000048	0.369	0.499968308873921	0.499921993384952	0.499831772704656	0.499913050621985	0.499978790059419	0.998628386785246	0.942075179697636	0.855340221800778	0.655311632472745	0.332152797802135	0.101423107880334	0.0524265818239133	0.045628958636449	0.0370313041562875	0.0292289873706981	0.998628386785246	0.945552854834266	0.832187724793678	0.630912004950292	0.325522782881503	0.107337692195922	0.0695054029338421	0.0403085998750161	0.0271475690799156	0.021598836242137
PRPF4B	PRPF4B_pS366	_pSRSPLLNDR_	48.9125	47.9084	0.710249999999997	FALSE	0.36382910719052	NA	50.032	48.928	48.122	48.568	46.733	48.189	48.703	48.097	47.82	NA	1.843	0.224999999999994	0.0249999999999986	0.747999999999998	NA	0.499921993384952	0.499831772704656	0.499913050621985	0.499978790059419	0.998628386785246	0.84612665415012	0.998328540244094	0.732511231472166	0.380514075633252	0.149376212998697	0.0648008501201993	0.0547619628861284	0.049159056080342	0.0299091994149289	0.998628386785246	0.945552854834266	0.832187724793678	0.630912004950292	0.325522782881503	0.107337692195922	0.0695054029338421	0.0403085998750161	0.0271475690799156	0.021598836242137
PRPF4B	PRPF4B_pS368	_SRpSPLLNDR_	49.4226	47.9084	1.5142	FALSE	0.356608030520112	49.036	49.574	49.596	49.589	49.318	46.733	48.189	48.703	48.097	47.82	2.303	1.385	0.893000000000001	1.492	1.498	0.499968308873921	0.499921993384952	0.499831772704656	0.499913050621985	0.499978790059419	0.998628386785246	0.970154728080972	1.0659214261281	0.817292259095105	0.471887705861845	0.144652799310883	0.0692535390525583	0.060293055037534	0.0467494714645054	0.0513061780134173	0.998628386785246	0.945552854834266	0.832187724793678	0.630912004950292	0.325522782881503	0.107337692195922	0.0695054029338421	0.0403085998750161	0.0271475690799156	0.021598836242137
PRPF4B	PRPF4B_pS366pS368	_pSRpSPLLNDRR_	47.16375	47.9084	-1.0385	FALSE	NA	NA	47.624	48.233	47.516	45.282	46.733	48.189	48.703	48.097	47.82	NA	-0.564999999999998	-0.469999999999999	-0.581000000000003	-2.538	NA	0.499921993384952	0.499831772704656	0.499913050621985	0.499978790059419	0.998628386785246	0.899537689293741	0.776004586848071	0.564280506828829	0.319100362801086	0.113226766462011	0.0650071196189235	0.0426002456299768	0.0460537158991267	0.0324846264137403	0.998628386785246	0.945552854834266	0.832187724793678	0.630912004950292	0.325522782881503	0.107337692195922	0.0695054029338421	0.0403085998750161	0.0271475690799156	0.021598836242137
PRPF4B	PRPF4B_pS368	_SRpSPLLNDRR_	47.86875	47.9084	0.0304999999999982	FALSE	0.356608030520112	47.295	NA	48.982	48.196	47.002	46.733	48.189	48.703	48.097	47.82	0.561999999999998	NA	0.278999999999996	0.0989999999999966	-0.817999999999998	0.499968308873921	NA	0.499831772704656	0.499913050621985	0.499978790059419	0.998628386785246	0.982791938460982	0.841575466598635	0.567620657276795	0.350954104882554	0.131894956911794	0.0770047986367833	0.0599920838922861	0.0564304813134432	0.0390499504590052	0.998628386785246	0.945552854834266	0.832187724793678	0.630912004950292	0.325522782881503	0.107337692195922	0.0695054029338421	0.0403085998750161	0.0271475690799156	0.021598836242137
PRPF4B	PRPF4B_pS292	_pSRSPVDLR_	47.5	47.9084	-0.0806666666666681	FALSE	0.308381424157557	47.687	47.969	NA	NA	46.844	46.733	48.189	48.703	48.097	47.82	0.953999999999994	-0.219999999999999	NA	NA	-0.975999999999999	0.499968308873921	0.499921993384952	NA	NA	0.499978790059419	0.998628386785246	0.937557754825849	0.744294749449315	0.589119095212183	0.327664311306366	0.190271951003172	0.102995763538749	0.070634211200404	0.0579822660905846	0.0451004958391984	0.998628386785246	0.945552854834266	0.832187724793678	0.630912004950292	0.325522782881503	0.107337692195922	0.0695054029338421	0.0403085998750161	0.0271475690799156	0.021598836242137
PRPF4B	PRPF4B_pS294	_SRpSPVDLR_	48.6066	47.9084	0.6982	FALSE	0.458073661777805	46.84	49.533	49.447	48.677	48.536	46.733	48.189	48.703	48.097	47.82	0.106999999999999	1.344	0.744	0.579999999999998	0.716000000000001	0.499968308873921	0.499921993384952	0.499831772704656	0.499913050621985	0.499978790059419	0.998628386785246	0.983942325300187	0.943349021109489	0.699179790476222	0.377354342187102	0.0958831054341441	0.0385125079685921	0.0457506024085461	0.029092370051966	0.0277508316226654	0.998628386785246	0.945552854834266	0.832187724793678	0.630912004950292	0.325522782881503	0.107337692195922	0.0695054029338421	0.0403085998750161	0.0271475690799156	0.021598836242137
PRPF4B	PRPF4B_pT576pS578pS580	_pTRpSPpSPDDILER_	49.9485	47.9084	2.11025	FALSE	NA	50.831	NA	49.095	49.655	50.213	46.733	48.189	48.703	48.097	47.82	4.098	NA	0.391999999999996	1.558	2.393	0.200912922634812	NA	0.499831772704656	0.499913050621985	0.499978790059419	0.998628386785246	0.975365529588393	0.947740856335068	0.83074720740237	0.525762616979457	0.191549730321333	0.109031410120344	0.0945565128892175	0.0880262565388608	0.0553232431596858	0.998628386785246	0.945552854834266	0.832187724793678	0.630912004950292	0.325522782881503	0.107337692195922	0.0695054029338421	0.0403085998750161	0.0271475690799156	0.021598836242137
PRPF4B	PRPF4B_pS578pS580	_TRpSPpSPDDILER_	49.5625	47.9084	1.70125	FALSE	NA	48.373	50.259	50.45	NA	49.168	46.733	48.189	48.703	48.097	47.82	1.64	2.07	1.747	NA	1.348	0.499968308873921	0.499921993384952	0.499831772704656	NA	0.499978790059419	0.998628386785246	1.002465861414	0.895746946351792	0.790021732801166	0.467471318482011	0.15015890776989	0.0853963438710029	0.0648456609879854	0.0459875648729748	0.0280774840877191	0.998628386785246	0.945552854834266	0.832187724793678	0.630912004950292	0.325522782881503	0.107337692195922	0.0695054029338421	0.0403085998750161	0.0271475690799156	0.021598836242137
PRPF4B	PRPF4B_pYNApSNA	_VQSGM(ox)GLILQGpYESGpSEEEGEIHEK_	48.627	47.9084	0.389666666666666	FALSE	NA	NA	49.477	48.776	NA	47.628	46.733	48.189	48.703	48.097	47.82	NA	1.288	0.0729999999999933	NA	-0.192	NA	0.499921993384952	0.499831772704656	NA	0.499978790059419	0.998628386785246	0.93245308242289	0.87479369741679	0.712894600861762	0.409018476184536	0.135959420868024	0.0820398089735149	0.0721161861986814	0.0422988062781887	0.0471054725942739	0.998628386785246	0.945552854834266	0.832187724793678	0.630912004950292	0.325522782881503	0.107337692195922	0.0695054029338421	0.0403085998750161	0.0271475690799156	0.021598836242137
PRPF4B	PRPF4B_pSNApSNA	_VQSGM(ox)GLILQGYEpSGpSEEEGEIHEK_	49.502	47.9084	1.17233333333333	FALSE	NA	NA	50.641	49.906	47.959	NA	46.733	48.189	48.703	48.097	47.82	NA	2.452	1.203	-0.137999999999998	NA	NA	0.499921993384952	0.499831772704656	0.499913050621985	NA	0.998628386785246	0.89186601441573	0.97171758881479	0.799177737735385	0.515734430789387	0.24095205220173	0.0868602745087452	0.041332293573013	0.0609115745372275	0.03709955009219	0.998628386785246	0.945552854834266	0.832187724793678	0.630912004950292	0.325522782881503	0.107337692195922	0.0695054029338421	0.0403085998750161	0.0271475690799156	0.021598836242137
PRPF4B	PRPF4B_pS142pS144	_VQSGMGLILQGYEpSGpSEEEGEIHEK_	48.7176	47.9084	0.809199999999998	FALSE	NA	49.498	48.955	49.006	48.568	47.561	46.733	48.189	48.703	48.097	47.82	2.765	0.765999999999998	0.302999999999997	0.470999999999997	-0.259	0.499968308873921	0.499921993384952	0.499831772704656	0.499913050621985	0.499978790059419	0.998628386785246	0.939025181446591	0.893615808852049	0.677992409039319	0.410946866258823	0.128054194539023	0.0727504253035631	0.0480769829413308	0.0417678599619009	0.0376019788574392	0.998628386785246	0.945552854834266	0.832187724793678	0.630912004950292	0.325522782881503	0.107337692195922	0.0695054029338421	0.0403085998750161	0.0271475690799156	0.021598836242137
HDAC1	HDAC1_pS421pS423	_IACEEEFpSDpSEEEGEGGR_	48.5785	48.0922	0.630999999999997	FALSE	NA	NA	48.898	47.804	48.779	48.833	48.671	48.123	48.419	47.53	47.718	NA	0.774999999999991	-0.614999999999995	1.249	1.11499999999999	NA	0.499921993384952	0.499831772704656	0.499913050621985	0.499978790059419	0.998628386785246	0.889552348341276	0.971778292148583	0.742205813369644	0.35157496356368	0.144253504538313	0.0702150406914665	0.0418005942227821	0.039834761914021	0.0301699710318029	0.998628386785246	1.01438121617634	0.904659423922137	0.579100404984472	0.243877536178954	0.094749479226918	0.0586113072509411	0.0390655261658046	0.0267925716022349	0.0195833395269012
HDAC1	HDAC1_pS421	_IACEEEFpSDSEEEGEGGR_	49.1166666666667	48.0922	1.32633333333333	FALSE	0.746083267034383	NA	49.319	NA	49.185	48.846	48.671	48.123	48.419	47.53	47.718	NA	1.196	NA	1.655	1.128	NA	0.499921993384952	NA	0.499913050621985	0.499978790059419	0.998628386785246	0.956992662716987	1.00337458103272	0.744078756483025	0.400650441343076	0.176563224471728	0.0878811129078001	0.0621179349073666	0.045955004557702	0.0356336024046172	0.998628386785246	1.01438121617634	0.904659423922137	0.579100404984472	0.243877536178954	0.094749479226918	0.0586113072509411	0.0390655261658046	0.0267925716022349	0.0195833395269012
HDAC1	HDAC1_pS423	_IACEEEFSDpSEEEGEGGR_	48.6862	48.0922	0.594	FALSE	0.660461071555897	49.555	48.838	48.558	48.362	48.118	48.671	48.123	48.419	47.53	47.718	0.884	0.714999999999996	0.139000000000003	0.832000000000001	0.399999999999999	0.499968308873921	0.499921993384952	0.499831772704656	0.499913050621985	0.499978790059419	0.998628386785246	0.837761070774385	0.895196160640103	0.691392230900811	0.378721582835312	0.143526671334469	0.079165938746442	0.0438089964973674	0.0365680408390264	0.0242602912939306	0.998628386785246	1.01438121617634	0.904659423922137	0.579100404984472	0.243877536178954	0.094749479226918	0.0586113072509411	0.0390655261658046	0.0267925716022349	0.0195833395269012
HDAC1	HDAC1_pS421pS423	_IACEEEFpSDpSEEEGEGGRK_	48.3366	48.0922	0.244399999999999	FALSE	NA	48.342	48.694	48.399	48.091	48.157	48.671	48.123	48.419	47.53	47.718	-0.329000000000001	0.570999999999998	-0.019999999999996	0.561	0.438999999999993	0.499968308873921	0.499921993384952	0.499831772704656	0.499913050621985	0.499978790059419	0.998628386785246	0.94246161536897	0.925852876324488	0.645516852719938	0.352010678834971	0.136200966335207	0.0789947644377768	0.0554570317143163	0.0485497814573529	0.0403273987153943	0.998628386785246	1.01438121617634	0.904659423922137	0.579100404984472	0.243877536178954	0.094749479226918	0.0586113072509411	0.0390655261658046	0.0267925716022349	0.0195833395269012
HDAC1	HDAC1_pS421	_IACEEEFpSDSEEEGEGGRK_	48.66125	48.0922	0.713749999999999	FALSE	0.746083267034383	NA	48.737	49.313	48.896	47.699	48.671	48.123	48.419	47.53	47.718	NA	0.613999999999997	0.894000000000005	1.366	-0.0190000000000055	NA	0.499921993384952	0.499831772704656	0.499913050621985	0.499978790059419	0.998628386785246	0.914516270717976	0.873243998169721	0.725214181595608	0.382392884994629	0.16409517825935	0.0952473269399371	0.067275458616316	0.0522720855770665	0.0424534828632185	0.998628386785246	1.01438121617634	0.904659423922137	0.579100404984472	0.243877536178954	0.094749479226918	0.0586113072509411	0.0390655261658046	0.0267925716022349	0.0195833395269012
HDAC1	HDAC1_pS423	_IACEEEFSDpSEEEGEGGRK_	48.45175	48.0922	0.266	FALSE	0.660461071555897	48.283	47.822	48.804	48.898	NA	48.671	48.123	48.419	47.53	47.718	-0.387999999999998	-0.301000000000002	0.385000000000005	1.36799999999999	NA	0.499968308873921	0.499921993384952	0.499831772704656	0.499913050621985	NA	0.998628386785246	0.971054972214142	0.873452871854963	0.68102601279205	0.360461013814183	0.160369240394553	0.075682476930033	0.0487840996731567	0.0487066286600717	0.030041172833592	0.998628386785246	1.01438121617634	0.904659423922137	0.579100404984472	0.243877536178954	0.094749479226918	0.0586113072509411	0.0390655261658046	0.0267925716022349	0.0195833395269012
HDAC1	HDAC1_pS409	_ISICpSSDKR_	47.336	48.0922	-0.849750000000002	FALSE	0.439843349118245	47.351	47.068	47.738	47.187	NA	48.671	48.123	48.419	47.53	47.718	-1.32	-1.05500000000001	-0.680999999999997	-0.343000000000004	NA	0.499968308873921	0.499921993384952	0.499831772704656	0.499913050621985	NA	0.998628386785246	0.933339868034872	0.898459927375106	0.536461795440112	0.221482138528802	0.0868213635683533	0.0351713728142184	0.0281270665278191	0.026075519633091	0.0146098397110344	0.998628386785246	1.01438121617634	0.904659423922137	0.579100404984472	0.243877536178954	0.094749479226918	0.0586113072509411	0.0390655261658046	0.0267925716022349	0.0195833395269012
HDAC1	HDAC1_pS410	_ISICSpSDKR_	47.5735	48.0922	-0.65925	FALSE	0.36643706238682	48.436	48.011	47.093	NA	46.754	48.671	48.123	48.419	47.53	47.718	-0.234999999999999	-0.112000000000002	-1.32599999999999	NA	-0.964000000000006	0.499968308873921	0.499921993384952	0.499831772704656	NA	0.499978790059419	0.998628386785246	0.930644114311141	0.838249981135215	0.56824123614374	0.280956145504537	0.133398592146932	0.061591971904077	0.0383931347455349	0.0273023212716412	0.0235951286716604	0.998628386785246	1.01438121617634	0.904659423922137	0.579100404984472	0.243877536178954	0.094749479226918	0.0586113072509411	0.0390655261658046	0.0267925716022349	0.0195833395269012
HDAC1	HDAC1_pSNA	_M(ox)LPHAPGVQM(ox)QAIPEDAIPEEpSGDEDEDDPDKR_	48.67675	48.0922	0.729249999999999	FALSE	NA	NA	48.83	48.114	48.787	48.976	48.671	48.123	48.419	47.53	47.718	NA	0.706999999999994	-0.304999999999993	1.257	1.258	NA	0.499921993384952	0.499831772704656	0.499913050621985	0.499978790059419	0.998628386785246	0.939022576430747	0.907649732054595	0.681671169110734	0.388621498449073	0.187855168909766	0.127598658903371	0.0768438460921131	0.0623418369298665	0.0594644490888015	0.998628386785246	1.01438121617634	0.904659423922137	0.579100404984472	0.243877536178954	0.094749479226918	0.0586113072509411	0.0390655261658046	0.0267925716022349	0.0195833395269012
HDAC1	HDAC1_pSNA	_M(ox)LPHAPGVQMQAIPEDAIPEEpSGDEDEDDPDKR_	49.195	48.0922	1.00925	FALSE	NA	49.479	49.294	48.823	49.184	NA	48.671	48.123	48.419	47.53	47.718	0.808	1.17099999999999	0.404000000000003	1.654	NA	0.499968308873921	0.499921993384952	0.499831772704656	0.499913050621985	NA	0.998628386785246	0.974012782664555	0.932628488683033	0.708430277899819	0.434246432377914	0.229215040271942	0.104474506393927	0.0799071602789378	0.0799412751800499	0.0438851697224418	0.998628386785246	1.01438121617634	0.904659423922137	0.579100404984472	0.243877536178954	0.094749479226918	0.0586113072509411	0.0390655261658046	0.0267925716022349	0.0195833395269012
HDAC1	HDAC1_pSNA	_MLPHAPGVQM(ox)QAIPEDAIPEEpSGDEDEDDPDKR_	48.5916	48.0922	0.499399999999999	FALSE	NA	49.336	49.233	48.838	47.894	47.657	48.671	48.123	48.419	47.53	47.718	0.664999999999999	1.11	0.419000000000004	0.363999999999997	-0.061000000000007	0.499968308873921	0.499921993384952	0.499831772704656	0.499913050621985	0.499978790059419	0.998628386785246	0.92624882052	0.918351740880016	0.685074318672337	0.400915808639791	0.19953006893374	0.0972613696592742	0.0616587691194391	0.051877546662011	0.0427732189576464	0.998628386785246	1.01438121617634	0.904659423922137	0.579100404984472	0.243877536178954	0.094749479226918	0.0586113072509411	0.0390655261658046	0.0267925716022349	0.0195833395269012
HDAC1	HDAC1_pS393	_MLPHAPGVQMQAIPEDAIPEEpSGDEDEDDPDKR_	48.0456	48.0922	-0.0466000000000008	FALSE	0.633989932201334	49.825	48.208	48.113	46.626	47.456	48.671	48.123	48.419	47.53	47.718	1.154	0.0849999999999937	-0.305999999999997	-0.904000000000003	-0.262	0.499968308873921	0.499921993384952	0.499831772704656	0.499913050621985	0.499978790059419	0.998628386785246	0.933085321502657	0.864293851433474	0.629323026938905	0.308104158743301	0.116973473679	0.0630547477991843	0.0404611064165141	0.0381103979600301	0.0236054194756711	0.998628386785246	1.01438121617634	0.904659423922137	0.579100404984472	0.243877536178954	0.094749479226918	0.0586113072509411	0.0390655261658046	0.0267925716022349	0.0195833395269012
HDAC1	HDAC1_pS421pS423	_RIACEEEFpSDpSEEEGEGGRK_	47.8878	48.0922	-0.2044	FALSE	NA	48.98	48.495	47.773	47.115	47.076	48.671	48.123	48.419	47.53	47.718	0.309000000000005	0.372	-0.646000000000001	-0.414999999999999	-0.642000000000003	0.499968308873921	0.499921993384952	0.499831772704656	0.499913050621985	0.499978790059419	0.998628386785246	0.939301735014216	0.854877600458431	0.620280822923488	0.328153533524874	0.187510057321353	0.119048305302712	0.0918306391390224	0.0635635776625262	0.0527556268306974	0.998628386785246	1.01438121617634	0.904659423922137	0.579100404984472	0.243877536178954	0.094749479226918	0.0586113072509411	0.0390655261658046	0.0267925716022349	0.0195833395269012
CAMK2G	CAMK2G_pS384	_GSTEpSCNTTTEDEDLK_	49.077	48.5314	0.583333333333331	FALSE	NA	49.394	NA	48.801	NA	49.036	48.234	49.092	48.255	48.084	48.992	1.16	NA	0.545999999999999	NA	0.0439999999999969	0.499968308873921	NA	0.499831772704656	NA	0.499978790059419	0.998628386785246	1.00621824336843	1.11444247618765	0.761077835592829	0.401271369150496	0.135771324616783	0.130975756900537	0.0732443173119554	0.0727247373228695	0.0535941530279455	0.998628386785246	0.983208856622833	0.946560296404154	0.694152182980106	0.320598236759753	0.0980597883780714	0.0546468661463036	0.0509614299430996	0.0359759658731046	0.0192071368483675
PKD2	PKD2_pS166	_EDQGPPCPpSPVGGGDPLHR_	50.448	51.7535	-0.291500000000003	FALSE	0.212723526631361	NA	52.547	51.244	NA	47.553	51.38	52.14	52.234	51.26	NA	NA	0.406999999999996	-0.990000000000002	NA	NA	NA	0.499921993384952	0.499831772704656	NA	NA	0.998628386785246	0.868537711713884	0.847291502940892	0.817949395763326	0.573133578111548	0.373244808273234	0.289045150655734	0.163891124913444	0.156725878463605	0.130068166997091	0.998628386785246	1.11755322682065	1.06117170366712	0.929545380054248	0.700312610936815	0.382475475742782	0.243402223219125	0.16200587707506	0.0942148415206698	0.0757653103765315
TRA2A	TRA2A_pT202	_AHpTPTPGIYMGR_	47.77175	47.914	-0.402000000000001	FALSE	0.781124540160429	48.847	49.309	46.661	46.27	NA	48.753	48.226	48.671	47.045	46.875	0.0940000000000012	1.083	-2.01	-0.775000000000006	NA	0.499968308873921	0.499921993384952	0.499831772704656	0.499913050621985	NA	0.998628386785246	0.802928194067798	0.872860734768542	0.610402677519556	0.330469267789376	0.205437527482475	0.141049992242495	0.0956615593846931	0.0917446209843621	0.0403595608686675	0.998628386785246	0.950870133467469	0.870603063317285	0.615398521136487	0.250886651619385	0.124797043936732	0.0881543171610093	0.0624318480324726	0.0447473304066808	0.0346398103059509
TRA2A	TRA2A_pTNA	_AHpTPTPGIYM(ox)GRPTHSGGGGGGGGGGGGGGGGR_	47.393	47.914	-0.763333333333333	FALSE	NA	48.071	NA	47.736	46.372	NA	48.753	48.226	48.671	47.045	46.875	-0.682000000000002	NA	-0.934999999999995	-0.673000000000002	NA	0.499968308873921	NA	0.499831772704656	0.499913050621985	NA	0.998628386785246	0.884523600108602	0.82138929118733	0.586232507595723	0.320680182199034	0.21460662401981	0.142952608151048	0.149876994571624	0.155586140687789	0.0839442192907369	0.998628386785246	0.950870133467469	0.870603063317285	0.615398521136487	0.250886651619385	0.124797043936732	0.0881543171610093	0.0624318480324726	0.0447473304066808	0.0346398103059509
TRA2A	TRA2A_pT202	_AHpTPTPGIYMGRPTHSGGGGGGGGGGGGGGGGR_	46.706	47.914	-1.46775	FALSE	0.781124540160429	47.878	46.591	46.325	46.03	NA	48.753	48.226	48.671	47.045	46.875	-0.875	-1.635	-2.346	-1.015	NA	0.499968308873921	0.499921993384952	0.499831772704656	0.499913050621985	NA	0.998628386785246	0.802968333264319	0.781257125868865	0.476527194659617	0.207492089671119	0.11125214014142	0.071960813561674	0.0678976581264394	0.0553906153859685	0.0367663330672965	0.998628386785246	0.950870133467469	0.870603063317285	0.615398521136487	0.250886651619385	0.124797043936732	0.0881543171610093	0.0624318480324726	0.0447473304066808	0.0346398103059509
TRA2A	TRA2A_pS215	_PTHpSGGGGGGGGGGGGGGGGR_	48.5536666666667	47.914	0.573	FALSE	0.29848655366887	NA	48.453	48.038	49.17	NA	48.753	48.226	48.671	47.045	46.875	NA	0.227000000000004	-0.633000000000003	2.125	NA	NA	0.499921993384952	0.499831772704656	0.499913050621985	NA	0.998628386785246	0.847253964128243	1.03682840393362	0.546064568036259	0.410857439012549	0.172039463723778	0.0807261906586871	0.043735292222111	0.0340394448193995	0.024110947490721	0.998628386785246	0.950870133467469	0.870603063317285	0.615398521136487	0.250886651619385	0.124797043936732	0.0881543171610093	0.0624318480324726	0.0447473304066808	0.0346398103059509
TRA2A	TRA2A_pT202	_RAHpTPTPGIYMGRPTHSGGGGGGGGGGGGGGGGR_	47.0396666666667	47.914	-1.51033333333333	FALSE	0.781124540160429	46.875	46.441	47.803	NA	NA	48.753	48.226	48.671	47.045	46.875	-1.878	-1.785	-0.868000000000002	NA	NA	0.499968308873921	0.499921993384952	0.499831772704656	NA	NA	0.998628386785246	0.862509044716508	0.755224813129782	0.5059074735777	0.318323071894778	0.178976526358027	0.141613329467736	0.118288773072785	0.122802712581279	0.113853573906679	0.998628386785246	0.950870133467469	0.870603063317285	0.615398521136487	0.250886651619385	0.124797043936732	0.0881543171610093	0.0624318480324726	0.0447473304066808	0.0346398103059509
TRA2A	TRA2A_pS236	_RRDpSYYDR_	45.4374	47.914	-2.4766	FALSE	0.618814668646942	45.503	44.241	45.319	45.862	46.262	48.753	48.226	48.671	47.045	46.875	-3.25	-3.985	-3.352	-1.183	-0.613	0.498486687546795	0.316145634632077	0.499831772704656	0.499913050621985	0.499978790059419	0.998628386785246	0.842255019648502	0.672137175148416	0.398946941368469	0.186688214326103	0.108694901415611	0.0753202874640504	0.0622737406310396	0.0522959994633284	0.0504494332081523	0.998628386785246	0.950870133467469	0.870603063317285	0.615398521136487	0.250886651619385	0.124797043936732	0.0881543171610093	0.0624318480324726	0.0447473304066808	0.0346398103059509
TRA2A	TRA2A_pS260pS262	_RRpSPpSPYYSR_	48.048	47.914	0.133999999999999	FALSE	NA	48.509	48.885	47.893	48.812	46.141	48.753	48.226	48.671	47.045	46.875	-0.244	0.658999999999999	-0.777999999999999	1.767	-0.734000000000002	0.499968308873921	0.499921993384952	0.499831772704656	0.499913050621985	0.499978790059419	0.998628386785246	0.871074204533871	0.895961400423375	0.646249919299492	0.361032542673365	0.210982762908963	0.147064816358663	0.0643264343856223	0.0519803130211008	0.0436692413016596	0.998628386785246	0.950870133467469	0.870603063317285	0.615398521136487	0.250886651619385	0.124797043936732	0.0881543171610093	0.0624318480324726	0.0447473304066808	0.0346398103059509
TRA2A	TRA2A_pS260pS262	_RpSPpSPYYSR_	48.1476	47.914	0.2336	FALSE	NA	48.11	48.33	48.209	48.335	47.754	48.753	48.226	48.671	47.045	46.875	-0.643000000000001	0.103999999999999	-0.461999999999996	1.29	0.878999999999998	0.499968308873921	0.499921993384952	0.499831772704656	0.499913050621985	0.499978790059419	0.998628386785246	0.920104089886321	0.917381907147587	0.654508587300566	0.305877173219306	0.152540948028118	0.0858768779882474	0.0342159949375685	0.0201056640893636	0.0165525145438504	0.998628386785246	0.950870133467469	0.870603063317285	0.615398521136487	0.250886651619385	0.124797043936732	0.0881543171610093	0.0624318480324726	0.0447473304066808	0.0346398103059509
TRA2A	TRA2A_pS260pS266	_RpSPSPYYpSR_	48.283	47.914	0.901000000000001	FALSE	NA	NA	48.414	NA	48.354	48.081	48.753	48.226	48.671	47.045	46.875	NA	0.188000000000002	NA	1.309	1.206	NA	0.499921993384952	NA	0.499913050621985	0.499978790059419	0.998628386785246	0.904899036473772	0.972695713852919	0.652034544749573	0.311179862739449	0.152492837999009	0.0858212558902217	0.0397527553976426	0.0249545619710878	0.0154855062194927	0.998628386785246	0.950870133467469	0.870603063317285	0.615398521136487	0.250886651619385	0.124797043936732	0.0881543171610093	0.0624318480324726	0.0447473304066808	0.0346398103059509
TRA2A	TRA2A_pS260	_RpSPSPYYSR_	49.5406	47.914	1.6266	FALSE	0.67043316504746	49.111	49.847	49.742	50.468	48.535	48.753	48.226	48.671	47.045	46.875	0.358000000000004	1.621	1.07100000000001	3.423	1.66	0.499968308873921	0.499921993384952	0.499831772704656	0.165453431220103	0.499978790059419	0.998628386785246	0.905725221946177	1.00754010569972	0.811088688309061	0.47676061342763	0.240367935444837	0.155246714208801	0.127061690591413	0.0674931696743571	0.0458854485604061	0.998628386785246	0.950870133467469	0.870603063317285	0.615398521136487	0.250886651619385	0.124797043936732	0.0881543171610093	0.0624318480324726	0.0447473304066808	0.0346398103059509
TRA2A	TRA2A_pS98pS100	_pSHpSPMSNR_	47.6876666666667	47.914	-0.862333333333332	FALSE	NA	48.372	48.048	46.643	NA	NA	48.753	48.226	48.671	47.045	46.875	-0.381	-0.177999999999997	-2.028	NA	NA	0.499968308873921	0.499921993384952	0.499831772704656	NA	NA	0.998628386785246	0.749232714158057	0.954837580539488	0.711871596138878	0.215371205601372	0.0673110744732298	0.0425953398912482	0.0296319419679177	0.0287674679706508	0.026603219040797	0.998628386785246	0.950870133467469	0.870603063317285	0.615398521136487	0.250886651619385	0.124797043936732	0.0881543171610093	0.0624318480324726	0.0447473304066808	0.0346398103059509
TRA2A	TRA2A_pS100	_SHpSPMSNR_	49.4012	47.914	1.4872	FALSE	0.697223363444462	49.043	49.576	49.736	49.494	49.157	48.753	48.226	48.671	47.045	46.875	0.289999999999999	1.35	1.065	2.449	2.282	0.499968308873921	0.499921993384952	0.499831772704656	0.439136094835692	0.499978790059419	0.998628386785246	0.947207353830592	1.09635860098322	1.00592166639451	0.324968442166331	0.179227956172165	0.112162174708569	0.0771109390187548	0.0667580954849464	0.0462014401646551	0.998628386785246	0.950870133467469	0.870603063317285	0.615398521136487	0.250886651619385	0.124797043936732	0.0881543171610093	0.0624318480324726	0.0447473304066808	0.0346398103059509
TRA2A	TRA2A_pS100	_SHpSPMSNRR_	48.66925	47.914	0.538	FALSE	0.697223363444462	48.928	48.577	49.475	NA	47.697	48.753	48.226	48.671	47.045	46.875	0.174999999999997	0.350999999999999	0.804000000000002	NA	0.822000000000003	0.499968308873921	0.499921993384952	0.499831772704656	NA	0.499978790059419	0.998628386785246	1.13029467859365	0.931729089766955	0.835225203121124	0.33328469760928	0.156103430969095	0.0882425838655559	0.111234297246213	0.10823544142959	0.0547151939076995	0.998628386785246	0.950870133467469	0.870603063317285	0.615398521136487	0.250886651619385	0.124797043936732	0.0881543171610093	0.0624318480324726	0.0447473304066808	0.0346398103059509
TRA2A	TRA2A_pS260pS262	_pSPpSPYYSR_	47.97025	47.914	-0.161	FALSE	NA	48.973	47.868	47.085	NA	47.955	48.753	48.226	48.671	47.045	46.875	0.219999999999999	-0.357999999999997	-1.586	NA	1.08	0.499968308873921	0.499921993384952	0.499831772704656	NA	0.499978790059419	0.998628386785246	0.942392136145539	0.92095112240875	0.612962658306865	0.296967939261993	0.146965046248796	0.0956505783395112	0.0498097580105375	0.0296328114254048	0.0225871542715218	0.998628386785246	0.950870133467469	0.870603063317285	0.615398521136487	0.250886651619385	0.124797043936732	0.0881543171610093	0.0624318480324726	0.0447473304066808	0.0346398103059509
TRA2A	TRA2A_pS260pS266	_pSPSPYYpSR_	48.3863333333333	47.914	0.405666666666666	FALSE	NA	NA	48.385	48.469	48.305	NA	48.753	48.226	48.671	47.045	46.875	NA	0.158999999999999	-0.201999999999998	1.26	NA	NA	0.499921993384952	0.499831772704656	0.499913050621985	NA	0.998628386785246	0.844014964940473	0.952844854179705	0.660356098694067	0.330422559959097	0.166600875406487	0.119385802805073	0.0524171541057611	0.0369942965028098	0.0443563678779763	0.998628386785246	0.950870133467469	0.870603063317285	0.615398521136487	0.250886651619385	0.124797043936732	0.0881543171610093	0.0624318480324726	0.0447473304066808	0.0346398103059509
TRA2A	TRA2A_pS260	_pSPSPYYSR_	49.2566	47.914	1.3426	FALSE	0.67043316504746	49.632	49.944	49.419	49.151	48.137	48.753	48.226	48.671	47.045	46.875	0.878999999999998	1.718	0.747999999999998	2.10599999999999	1.262	0.499968308873921	0.499921993384952	0.499831772704656	0.499913050621985	0.499978790059419	0.998628386785246	0.94785266543597	0.942812810803315	0.755682576697246	0.457374648997284	0.216984069933581	0.141373986722104	0.102307602287352	0.0547742312638545	0.0310878164507327	0.998628386785246	0.950870133467469	0.870603063317285	0.615398521136487	0.250886651619385	0.124797043936732	0.0881543171610093	0.0624318480324726	0.0447473304066808	0.0346398103059509
TRA2A	TRA2A_pS20	_pSPTGTPAR_	49.4643333333333	47.914	0.914333333333334	FALSE	0.581254544827373	48.991	48.978	50.424	NA	NA	48.753	48.226	48.671	47.045	46.875	0.238	0.752000000000002	1.753	NA	NA	0.499968308873921	0.499921993384952	0.499831772704656	NA	NA	0.998628386785246	1.0453009440452	1.11155588139658	0.865722008465129	0.4393597038366	0.268222206012705	0.167620218655428	0.132058103653036	0.0801153372469152	0.0421766221207588	0.998628386785246	0.950870133467469	0.870603063317285	0.615398521136487	0.250886651619385	0.124797043936732	0.0881543171610093	0.0624318480324726	0.0447473304066808	0.0346398103059509
TRA2A	TRA2A_pS16pS18pS20pT24	_pSQpSKpSPTGpTPAR_	47.6068	47.914	-0.3072	FALSE	NA	48.172	47.959	46.991	47.272	47.64	48.753	48.226	48.671	47.045	46.875	-0.581000000000003	-0.266999999999996	-1.68	0.226999999999997	0.765000000000001	0.499968308873921	0.499921993384952	0.499831772704656	0.499913050621985	0.499978790059419	0.998628386785246	0.926675075662535	0.962755145716792	0.627469804430687	0.258913493524197	0.0914898526420596	0.0550560776223088	0.0482115893713917	0.0371341572171174	0.0395197130782956	0.998628386785246	0.950870133467469	0.870603063317285	0.615398521136487	0.250886651619385	0.124797043936732	0.0881543171610093	0.0624318480324726	0.0447473304066808	0.0346398103059509
TRA2A	TRA2A_pS16pS18pS20	_pSQpSKpSPTGTPAR_	48.0376	47.914	0.1236	FALSE	NA	48.006	48.219	47.876	48.094	47.993	48.753	48.226	48.671	47.045	46.875	-0.747	-0.0069999999999979	-0.795000000000002	1.049	1.118	0.499968308873921	0.499921993384952	0.499831772704656	0.499913050621985	0.499978790059419	0.998628386785246	0.90028547531601	1.01635779123589	0.694462245537107	0.243079621679619	0.069895828070726	0.0459590127191235	0.0360769320277164	0.0337169517247534	0.020605376667608	0.998628386785246	0.950870133467469	0.870603063317285	0.615398521136487	0.250886651619385	0.124797043936732	0.0881543171610093	0.0624318480324726	0.0447473304066808	0.0346398103059509
TRA2A	TRA2A_pS16pS18pT22	_pSQpSKSPpTGTPAR_	47.7846666666667	47.914	-0.765333333333336	FALSE	NA	48.044	48.388	46.922	NA	NA	48.753	48.226	48.671	47.045	46.875	-0.709000000000003	0.161999999999999	-1.749	NA	NA	0.499968308873921	0.499921993384952	0.499831772704656	NA	NA	0.998628386785246	0.831843637965769	0.992777873571842	0.69577980633432	0.224756905626203	0.126607158786458	0.0833235449592609	0.0800526555713024	0.0640127582579499	0.0516449877105784	0.998628386785246	0.950870133467469	0.870603063317285	0.615398521136487	0.250886651619385	0.124797043936732	0.0881543171610093	0.0624318480324726	0.0447473304066808	0.0346398103059509
TRA2A	TRA2A_pS16pS18pT24	_pSQpSKSPTGpTPAR_	47.5515	47.914	-0.579750000000001	FALSE	NA	48.213	47.964	47.653	NA	46.376	48.753	48.226	48.671	47.045	46.875	-0.539999999999999	-0.262	-1.018	NA	-0.499000000000002	0.499968308873921	0.499921993384952	0.499831772704656	NA	0.499978790059419	0.998628386785246	0.849281065136884	0.912033542550201	0.628242675449146	0.26100469496479	0.121713181140493	0.0787783645608015	0.0710293122822416	0.0702518799365262	0.0624715382058373	0.998628386785246	0.950870133467469	0.870603063317285	0.615398521136487	0.250886651619385	0.124797043936732	0.0881543171610093	0.0624318480324726	0.0447473304066808	0.0346398103059509
TRA2A	TRA2A_pS16pS18	_pSQpSKSPTGTPAR_	47.928	47.914	-0.0800000000000007	FALSE	NA	47.785	47.512	NA	48.487	NA	48.753	48.226	48.671	47.045	46.875	-0.968000000000004	-0.713999999999999	NA	1.442	NA	0.499968308873921	0.499921993384952	NA	0.499913050621985	NA	0.998628386785246	0.975471748091015	0.993752851237545	0.672896015433236	0.238821146891409	0.0781620929951362	0.0520775827277351	0.0346015142612706	0.021315403225977	0.0205062216611487	0.998628386785246	0.950870133467469	0.870603063317285	0.615398521136487	0.250886651619385	0.124797043936732	0.0881543171610093	0.0624318480324726	0.0447473304066808	0.0346398103059509
TRA2A	TRA2A_pS16pS20pT24	_pSQSKpSPTGpTPAR_	47.7776666666667	47.914	0.395666666666666	FALSE	NA	NA	47.924	NA	47.541	47.868	48.753	48.226	48.671	47.045	46.875	NA	-0.302	NA	0.495999999999995	0.993000000000002	NA	0.499921993384952	NA	0.499913050621985	0.499978790059419	0.998628386785246	0.989985174892289	0.932053569162989	0.613834044999185	0.214573806257257	0.0841746496759712	0.0547458347167963	0.0427624579394999	0.0730871679494869	0.0509446732781489	0.998628386785246	0.950870133467469	0.870603063317285	0.615398521136487	0.250886651619385	0.124797043936732	0.0881543171610093	0.0624318480324726	0.0447473304066808	0.0346398103059509
TRA2A	TRA2A_pS16pS20	_pSQSKpSPTGTPAR_	48.09725	47.914	-0.0764999999999976	FALSE	NA	47.362	48.871	47.944	48.212	NA	48.753	48.226	48.671	47.045	46.875	-1.391	0.645000000000003	-0.726999999999997	1.167	NA	0.499968308873921	0.499921993384952	0.499831772704656	0.499913050621985	NA	0.998628386785246	0.850037916711256	0.933886258375031	0.653164825407784	0.292834133027068	0.121799827690167	0.0741607428393336	0.046134041338751	0.037263331921657	0.0414528167263044	0.998628386785246	0.950870133467469	0.870603063317285	0.615398521136487	0.250886651619385	0.124797043936732	0.0881543171610093	0.0624318480324726	0.0447473304066808	0.0346398103059509
TRA2A	TRA2A_pS18pS20pT24	_SQpSKpSPTGpTPAR_	47.5893333333333	47.914	-0.391333333333336	FALSE	NA	NA	48.297	47.823	46.648	NA	48.753	48.226	48.671	47.045	46.875	NA	0.070999999999998	-0.847999999999999	-0.397000000000006	NA	NA	0.499921993384952	0.499831772704656	0.499913050621985	NA	0.998628386785246	0.753945084872094	0.921923930072176	0.623821256973584	0.252148636502298	0.0773529912945234	0.0461363205022881	0.034896290284834	0.0288427930481527	0.034341578996625	0.998628386785246	0.950870133467469	0.870603063317285	0.615398521136487	0.250886651619385	0.124797043936732	0.0881543171610093	0.0624318480324726	0.0447473304066808	0.0346398103059509
TRA2A	TRA2A_pS20pT24	_SQSKpSPTGpTPAR_	47.49975	47.914	-0.674000000000001	FALSE	NA	46.776	47.793	47.132	48.298	NA	48.753	48.226	48.671	47.045	46.875	-1.977	-0.433	-1.539	1.253	NA	0.499968308873921	0.499921993384952	0.499831772704656	0.499913050621985	NA	0.998628386785246	0.951584942282958	0.868008279420112	0.576113522836377	0.241551162841243	0.100252550023205	0.0516838721983713	0.0528267555570387	0.0473696258968631	0.0301733908946295	0.998628386785246	0.950870133467469	0.870603063317285	0.615398521136487	0.250886651619385	0.124797043936732	0.0881543171610093	0.0624318480324726	0.0447473304066808	0.0346398103059509
TRA2A	TRA2A_pS96pS98pS100	_pSRpSHpSPMSNR_	47.42025	47.914	-0.753499999999999	FALSE	NA	47.857	47.29	46.849	47.685	NA	48.753	48.226	48.671	47.045	46.875	-0.896000000000001	-0.936	-1.822	0.640000000000001	NA	0.499968308873921	0.499921993384952	0.499831772704656	0.499913050621985	NA	0.998628386785246	0.916055962595577	0.906754552496494	0.596035900769259	0.192891595973604	0.0913779240723254	0.0585361323854084	0.0423029922727153	0.0489145641730212	0.0306939956691201	0.998628386785246	0.950870133467469	0.870603063317285	0.615398521136487	0.250886651619385	0.124797043936732	0.0881543171610093	0.0624318480324726	0.0447473304066808	0.0346398103059509
TRA2A	TRA2A_pS96pS100	_pSRSHpSPMSNR_	48.3528	47.914	0.438800000000002	FALSE	NA	48.706	48.42	47.865	48.85	47.923	48.753	48.226	48.671	47.045	46.875	-0.046999999999997	0.194000000000003	-0.805999999999997	1.805	1.048	0.499968308873921	0.499921993384952	0.499831772704656	0.499913050621985	0.499978790059419	0.998628386785246	0.798556383320926	0.890868042789792	0.764847044331262	0.263787716159447	0.0952360048824075	0.052958685691559	0.0464795796013427	0.042238580851967	0.0251568367468243	0.998628386785246	0.950870133467469	0.870603063317285	0.615398521136487	0.250886651619385	0.124797043936732	0.0881543171610093	0.0624318480324726	0.0447473304066808	0.0346398103059509
TRA2A	TRA2A_pS96	_pSRSHSPMSNR_	48.50025	47.914	0.775499999999999	FALSE	0.568450324580989	48.711	48.808	NA	48.518	47.964	48.753	48.226	48.671	47.045	46.875	-0.0420000000000016	0.582000000000001	NA	1.473	1.089	0.499968308873921	0.499921993384952	NA	0.499913050621985	0.499978790059419	0.998628386785246	0.873647729497898	0.943608870392009	0.720927721846691	0.361774861648026	0.151621572974771	0.0629063841306632	0.049949999102838	0.0528820077001889	0.0348065207838072	0.998628386785246	0.950870133467469	0.870603063317285	0.615398521136487	0.250886651619385	0.124797043936732	0.0881543171610093	0.0624318480324726	0.0447473304066808	0.0346398103059509
TRA2A	TRA2A_pS84pS86	_pSRpSYTPEYR_	48.2873333333333	47.914	0.905333333333331	FALSE	NA	NA	48.485	NA	47.654	48.723	48.753	48.226	48.671	47.045	46.875	NA	0.259	NA	0.608999999999995	1.848	NA	0.499921993384952	NA	0.499913050621985	0.499978790059419	0.998628386785246	0.970313116007184	0.967356845870204	0.622953040237455	0.343048684293784	0.164491279612738	0.115470086744367	0.0806558344616694	0.0771840763666111	0.070547080834337	0.998628386785246	0.950870133467469	0.870603063317285	0.615398521136487	0.250886651619385	0.124797043936732	0.0881543171610093	0.0624318480324726	0.0447473304066808	0.0346398103059509
TRA2A	TRA2A_pS84pT88	_pSRSYpTPEYR_	47.7336666666667	47.914	0.203333333333333	FALSE	NA	NA	NA	48.021	47.85	47.33	48.753	48.226	48.671	47.045	46.875	NA	NA	-0.649999999999999	0.805	0.454999999999998	NA	NA	0.499831772704656	0.499913050621985	0.499978790059419	0.998628386785246	0.86611450507148	0.88093553169658	0.600334050295132	0.279363223050613	0.138457773230107	0.0836909188630132	0.0674692503787384	0.0802409999571983	0.0539500636353663	0.998628386785246	0.950870133467469	0.870603063317285	0.615398521136487	0.250886651619385	0.124797043936732	0.0881543171610093	0.0624318480324726	0.0447473304066808	0.0346398103059509
TRA2A	TRA2A_pS84	_pSRSYTPEYR_	48.839	47.914	0.925	FALSE	NA	49.397	49.284	49.505	48.522	47.487	48.753	48.226	48.671	47.045	46.875	0.643999999999998	1.058	0.834000000000003	1.477	0.612000000000002	0.499968308873921	0.499921993384952	0.499831772704656	0.499913050621985	0.499978790059419	0.998628386785246	0.837894177907282	0.912713853881856	0.667746031716124	0.449594536635646	0.232263670952588	0.153462267921531	0.144247954056373	0.121930288878651	0.0651597112572941	0.998628386785246	0.950870133467469	0.870603063317285	0.615398521136487	0.250886651619385	0.124797043936732	0.0881543171610093	0.0624318480324726	0.0447473304066808	0.0346398103059509
TRA2A	TRA2A_pS86	_SRpSYTPEYR_	49.1146666666667	47.914	1.73266666666667	FALSE	NA	NA	51.882	NA	48.219	47.243	48.753	48.226	48.671	47.045	46.875	NA	3.65600000000001	NA	1.174	0.368000000000002	NA	0.241646981140382	NA	0.499913050621985	0.499978790059419	0.998628386785246	1.05035685014199	1.00864783988826	0.651886263058347	0.341671989614225	0.206435627345667	0.211168911517588	0.138176476694137	0.136905769701078	0.102460677651422	0.998628386785246	0.950870133467469	0.870603063317285	0.615398521136487	0.250886651619385	0.124797043936732	0.0881543171610093	0.0624318480324726	0.0447473304066808	0.0346398103059509
TRA2A	TRA2A_pS86	_pSYTPEYR_	47.9288	47.914	0.014800000000001	FALSE	NA	48.063	47.801	48.214	48.21	47.356	48.753	48.226	48.671	47.045	46.875	-0.689999999999998	-0.424999999999997	-0.457000000000001	1.165	0.481000000000002	0.499968308873921	0.499921993384952	0.499831772704656	0.499913050621985	0.499978790059419	0.998628386785246	0.986348066955851	0.971314128019271	0.646487967737517	0.282607758947276	0.111590078828647	0.0568111738982071	0.0417517938704852	0.0429430606416238	0.0324565074484771	0.998628386785246	0.950870133467469	0.870603063317285	0.615398521136487	0.250886651619385	0.124797043936732	0.0881543171610093	0.0624318480324726	0.0447473304066808	0.0346398103059509
TRA2A	TRA2A_pT88	_SYpTPEYR_	48.608	47.914	0.0580000000000022	FALSE	NA	47.861	49.784	48.179	NA	NA	48.753	48.226	48.671	47.045	46.875	-0.891999999999996	1.558	-0.491999999999997	NA	NA	0.499968308873921	0.499921993384952	0.499831772704656	NA	NA	0.998628386785246	0.909178623953106	0.89830769964936	0.653179300370588	0.360216810564406	0.192834711771947	0.131432342628034	0.104302299701409	0.0832531018075696	0.072220049534363	0.998628386785246	0.950870133467469	0.870603063317285	0.615398521136487	0.250886651619385	0.124797043936732	0.0881543171610093	0.0624318480324726	0.0447473304066808	0.0346398103059509
PWP1	PWP1_pSNApSNA	_EKLQEEGGGpSDEEETGpSPSEDGM(ox)QSAR_	51.704	53.7592	-2.18	FALSE	NA	52.706	51.656	NA	51.684	50.77	53.382	53.054	53.26	54.168	54.932	-0.676000000000002	-1.398	NA	-2.484	-4.16200000000001	0.499968308873921	0.499921993384952	NA	0.499913050621985	0.499978790059419	0.998628386785246	0.904450423363188	0.993063435954745	0.859166257786917	0.65852407381706	0.387780284662741	0.314137255987469	0.150161385154472	0.104118972474218	0.102229125862779	0.998628386785246	1.00427916798656	1.03777506439181	0.996961829328772	0.718415581391909	0.525034177329428	0.420237191914618	0.235803279037559	0.061630466246317	0.0523576847153543
PWP1	PWP1_pS50pS57	_EKLQEEGGGpSDEEETGpSPSEDGMQSAR_	52.3968	53.7592	-1.3624	FALSE	NA	53.512	52.91	51.92	51.824	51.818	53.382	53.054	53.26	54.168	54.932	0.129999999999995	-0.144000000000005	-1.34	-2.344	-3.114	0.499968308873921	0.499921993384952	0.499831772704656	0.499913050621985	0.499978790059419	0.998628386785246	0.99042064292242	1.062329738456	0.931827580062295	0.80753994831553	0.406032801685509	0.260034202857913	0.200596060035841	0.0837916623938993	0.0706580310765926	0.998628386785246	1.00427916798656	1.03777506439181	0.996961829328772	0.718415581391909	0.525034177329428	0.420237191914618	0.235803279037559	0.061630466246317	0.0523576847153543
PWP1	PWP1_pSNApSNA	_EKLQEEGGGpSDEEETGSPpSEDGM(ox)QSAR_	51.2365	53.7592	-2.617	FALSE	NA	NA	51.529	51.534	50.442	51.441	53.382	53.054	53.26	54.168	54.932	NA	-1.52500000000001	-1.72600000000001	-3.726	-3.491	NA	0.499921993384952	0.499831772704656	0.451441327756311	0.499978790059419	0.998628386785246	0.954666685730366	0.979204509284881	0.83573317227778	0.641973267783152	0.332563144263582	0.251240099925935	0.157551654694743	0.119571079758388	0.0889017671444997	0.998628386785246	1.00427916798656	1.03777506439181	0.996961829328772	0.718415581391909	0.525034177329428	0.420237191914618	0.235803279037559	0.061630466246317	0.0523576847153543
PWP1	PWP1_pS50pS59	_EKLQEEGGGpSDEEETGSPpSEDGMQSAR_	52.285	53.7592	-1.4742	FALSE	NA	53.304	52.006	51.675	51.793	52.647	53.382	53.054	53.26	54.168	54.932	-0.078000000000003	-1.048	-1.58500000000001	-2.375	-2.285	0.499968308873921	0.499921993384952	0.499831772704656	0.499913050621985	0.499978790059419	0.998628386785246	1.02393062013009	1.03834732552557	0.963489104743492	0.721440070089146	0.436273622172939	0.261263357574144	0.170505613722321	0.105618421773416	0.0710378987649411	0.998628386785246	1.00427916798656	1.03777506439181	0.996961829328772	0.718415581391909	0.525034177329428	0.420237191914618	0.235803279037559	0.061630466246317	0.0523576847153543
PWP1	PWP1_pSNA	_EKLQEEGGGpSDEEETGSPSEDGM(ox)QSAR_	52.50075	53.7592	-1.15625	FALSE	NA	52.702	52.062	52.245	NA	52.994	53.382	53.054	53.26	54.168	54.932	-0.680000000000007	-0.992000000000004	-1.015	NA	-1.938	0.499968308873921	0.499921993384952	0.499831772704656	NA	0.499978790059419	0.998628386785246	0.880370253075814	0.976171430358842	0.90900689249461	0.692283349541873	0.437242363261846	0.337297285820223	0.231532473179651	0.136066504778672	0.0958190490449819	0.998628386785246	1.00427916798656	1.03777506439181	0.996961829328772	0.718415581391909	0.525034177329428	0.420237191914618	0.235803279037559	0.061630466246317	0.0523576847153543
PWP1	PWP1_pS50	_EKLQEEGGGpSDEEETGSPSEDGMQSAR_	52.7354	53.7592	-1.0238	FALSE	0.709726857347542	54.749	51.893	52.772	51.502	52.761	53.382	53.054	53.26	54.168	54.932	1.36699999999999	-1.161	-0.488	-2.666	-2.17100000000001	0.499968308873921	0.499921993384952	0.499831772704656	0.499913050621985	0.499978790059419	0.998628386785246	1.05193037721901	1.090557977349	0.982451325590414	0.701708236303067	0.457078748175099	0.2770200179099	0.204879922742711	0.077252252851577	0.0626102208929828	0.998628386785246	1.00427916798656	1.03777506439181	0.996961829328772	0.718415581391909	0.525034177329428	0.420237191914618	0.235803279037559	0.061630466246317	0.0523576847153543
PWP1	PWP1_pS57	_EKLQEEGGGSDEEETGpSPSEDGMQSAR_	52.8993333333333	53.7592	-0.890000000000003	FALSE	0.422195837282138	52.983	52.496	NA	NA	53.219	53.382	53.054	53.26	54.168	54.932	-0.399000000000001	-0.558000000000007	NA	NA	-1.713	0.499968308873921	0.499921993384952	NA	NA	0.499978790059419	0.998628386785246	0.977743570085303	1.01672897922541	0.75707596234189	0.508906643861573	0.549939845294039	0.474162357589798	0.23759333246364	0.0463420621076095	0.0768885735179649	0.998628386785246	1.00427916798656	1.03777506439181	0.996961829328772	0.718415581391909	0.525034177329428	0.420237191914618	0.235803279037559	0.061630466246317	0.0523576847153543
PWP1	PWP1_pS50	_LQEEGGGpSDEEETGSPSEDGMQSAR_	52.539	53.7592	-0.693000000000003	FALSE	0.709726857347542	51.208	53.489	52.92	NA	NA	53.382	53.054	53.26	54.168	54.932	-2.17400000000001	0.435000000000002	-0.340000000000003	NA	NA	0.499968308873921	0.499921993384952	0.499831772704656	NA	NA	0.998628386785246	0.963250913709179	1.08762600811752	0.979062106147026	0.705082322516989	0.375338950188682	0.304754960182338	0.234799046846991	0.17678159292719	0.105494700582858	0.998628386785246	1.00427916798656	1.03777506439181	0.996961829328772	0.718415581391909	0.525034177329428	0.420237191914618	0.235803279037559	0.061630466246317	0.0523576847153543
PWP1	PWP1_pS57	_LQEEGGGSDEEETGpSPSEDGMQSAR_	53.3076666666667	53.7592	-0.441000000000005	FALSE	0.422195837282138	NA	52.619	54.305	NA	52.999	53.382	53.054	53.26	54.168	54.932	NA	-0.435000000000002	1.04499999999999	NA	-1.93300000000001	NA	0.499921993384952	0.499831772704656	NA	0.499978790059419	0.998628386785246	0.940057010340494	0.930288681412752	0.858227972419223	0.630141072148644	0.581889157526414	0.444978229456075	0.237070316193066	0.135639894247848	0.141054806579329	0.998628386785246	1.00427916798656	1.03777506439181	0.996961829328772	0.718415581391909	0.525034177329428	0.420237191914618	0.235803279037559	0.061630466246317	0.0523576847153543
MTMR2	MTMR2_pS58	_SASVVSSDSISTSADNFpSPDLR_	49.2624	51.8642	-2.6018	FALSE	0.478960346535858	49.973	48.423	49.184	49.978	48.754	52.72	51.656	52.411	50.883	51.651	-2.747	-3.233	-3.227	-0.905000000000001	-2.897	0.499968308873921	0.499921993384952	0.499831772704656	0.499913050621985	0.499978790059419	0.998628386785246	0.897798657402674	0.947832872549251	0.731479968880722	0.447131184268209	0.179609742592377	0.0743480044110418	0.0619874000417159	0.0355931282886439	0.0561757075273176	0.998628386785246	1.01451562577718	0.993673129738559	0.933596594510072	0.705224928577431	0.382808304123168	0.245096740428689	0.153300160216534	0.080262411930431	0.0466588245651922
TP53BP2	TP53BP2_pS698	_IPRPLpSPTK_	48.157	48.31225	-0.228499999999999	FALSE	0.712339327155844	48.45	47.758	48.263	48.314	48	NA	48.154	48.734	48.186	48.175	NA	-0.395999999999994	-0.471000000000004	0.128	-0.174999999999997	NA	0.499921993384952	0.499831772704656	0.499913050621985	0.499978790059419	0.998628386785246	0.946882248298073	0.841655011008687	0.686575617709851	0.30691323911716	0.0971197811598608	0.0502824616197	0.0514379904969294	0.0288037533574539	0.0224324042882417	0.998628386785246	1.01125030717456	0.798225135446968	0.704872546304291	0.320552698586471	0.13160745333521	0.108902831017452	0.0729048198403758	0.0600588771834557	0.0689477502582525
DYRK1A	DYRK1A_pS529	_ARpSDPTHQHR_	51.0218	51.109	-0.153000000000001	FALSE	0.357726712362429	50.693	51.075	50.92	51.166	51.255	51.525	NA	50.4	NA	51.402	-0.832000000000001	NA	0.520000000000003	NA	-0.147000000000006	0.499968308873921	NA	0.499831772704656	NA	0.499978790059419	0.998628386785246	0.902034140169864	0.950000390749761	0.850318234091811	0.692883670912843	0.291050156081228	0.074299478800614	0.0502218043729464	0.0618049929699364	0.0385173049855031	0.998628386785246	1.02403915785466	1.03935605322801	0.893166564607511	0.618982292127491	0.297466787369249	0.160411959499606	0.105244070197437	0.0913106720644496	0.0630316969826255
DYRK1A	DYRK1A_pY321	_IYQpYIQSR_	49.944	51.109	-1.19933333333333	FALSE	0.945202784242492	50.238	50.347	49.698	49.644	49.793	51.525	NA	50.4	NA	51.402	-1.287	NA	-0.701999999999998	NA	-1.609	0.499968308873921	NA	0.499831772704656	NA	0.499978790059419	0.998628386785246	0.992884418046375	0.9075952837881	0.784207982986143	0.551605779594025	0.19274791805162	0.0418574114589563	0.0233911202380433	0.0207270296212217	0.0197946965613055	0.998628386785246	1.02403915785466	1.03935605322801	0.893166564607511	0.618982292127491	0.297466787369249	0.160411959499606	0.105244070197437	0.0913106720644496	0.0630316969826255
RAB32	RAB32_pS71	_VLNWDpSR_	58.3423333333333	52.51975	7.0795	TRUE	NA	57.742	NA	55.723	NA	61.562	52.234	52.89	NA	52.044	52.911	5.508	NA	NA	NA	8.651	0.0266254197386535	NA	NA	NA	7.81347997601822e-05	0.998628386785246	1.12100378005798	1.03491374312129	1.01692499257481	0.866878909973506	0.779740101334342	0.584209891192558	0.408656890519704	0.302958692138158	0.111159669369542	0.998628386785246	1.00636914649999	0.971850989141938	0.905978635180907	0.687912674215175	0.442907046455004	0.245783122945223	0.189115954973128	0.11140705066503	0.0453157745906251
THOC5	THOC5_pS307pS312pS314	_ALFKPPEDpSQDDEpSDpSDAEEEQTTK_	49.9746	49.5118	0.462800000000004	FALSE	NA	50.331	50.367	50.215	49.639	49.321	50.019	49.553	49.497	49.214	49.276	0.312000000000005	0.814000000000007	0.718000000000004	0.425000000000004	0.0450000000000017	0.499968308873921	0.499921993384952	0.499831772704656	0.499913050621985	0.499978790059419	0.998628386785246	0.915992873794392	1.00731673831034	0.776811453992258	0.607108084355317	0.168029160178678	0.114419926861269	0.111776897133317	0.0618911875605229	0.0448063347641348	0.998628386785246	0.991782362386945	0.925424288412724	0.719452574866615	0.495087604934022	0.141561719541256	0.0904489805735601	0.0581260966510787	0.0417342905339979	0.0288597056049163
THOC5	THOC5_pS312pS314	_ALFKPPEDSQDDEpSDpSDAEEEQTTK_	50.1952	49.5118	0.683400000000002	FALSE	NA	50.201	51.145	50.027	49.963	49.64	50.019	49.553	49.497	49.214	49.276	0.182000000000002	1.592	0.530000000000001	0.749000000000002	0.364000000000004	0.499968308873921	0.499921993384952	0.499831772704656	0.499913050621985	0.499978790059419	0.998628386785246	0.925875831594352	1.01483579720728	0.839081214632098	0.571899282398796	0.190340262903814	0.104575604363712	0.0930143009617056	0.0649078232581454	0.0474933386558386	0.998628386785246	0.991782362386945	0.925424288412724	0.719452574866615	0.495087604934022	0.141561719541256	0.0904489805735601	0.0581260966510787	0.0417342905339979	0.0288597056049163
THOC5	THOC5_pS314	_ALFKPPEDSQDDESDpSDAEEEQTTK_	49.974	49.5118	0.403250000000002	FALSE	0.604907010641188	49.963	49.71	49.54	50.683	NA	50.019	49.553	49.497	49.214	49.276	-0.0559999999999974	0.157000000000004	0.0429999999999993	1.469	NA	0.499968308873921	0.499921993384952	0.499831772704656	0.499913050621985	NA	0.998628386785246	1.0385649576131	0.928630898154453	0.779065255223877	0.597435855450431	0.15436163473009	0.0776898673936206	0.0443132374349182	0.0353422365235135	0.0250547486282271	0.998628386785246	0.991782362386945	0.925424288412724	0.719452574866615	0.495087604934022	0.141561719541256	0.0904489805735601	0.0581260966510787	0.0417342905339979	0.0288597056049163
THOC5	THOC5_pS307pS312pS314	_ALFKPPEDpSQDDEpSDpSDAEEEQTTKR_	48.7146	49.5118	-0.797199999999997	FALSE	NA	49.341	49.39	49.337	48.557	46.948	50.019	49.553	49.497	49.214	49.276	-0.677999999999997	-0.162999999999997	-0.159999999999997	-0.656999999999996	-2.328	0.499968308873921	0.499921993384952	0.499831772704656	0.499913050621985	0.499978790059419	0.998628386785246	0.971820283111002	0.883147321332054	0.680070675534912	0.486566422756382	0.100992912423687	0.0455150409491942	0.0381167108354418	0.0255656461452651	0.0163607092768916	0.998628386785246	0.991782362386945	0.925424288412724	0.719452574866615	0.495087604934022	0.141561719541256	0.0904489805735601	0.0581260966510787	0.0417342905339979	0.0288597056049163
THOC5	THOC5_pS312pS314	_ALFKPPEDSQDDEpSDpSDAEEEQTTKR_	49.11375	49.5118	-0.456999999999997	FALSE	NA	49.38	49.616	49.499	47.96	NA	50.019	49.553	49.497	49.214	49.276	-0.638999999999996	0.0630000000000024	0.00200000000000244	-1.254	NA	0.499968308873921	0.499921993384952	0.499831772704656	0.499913050621985	NA	0.998628386785246	0.913947362426984	0.871376383944333	0.727042916027438	0.506865098973372	0.13002375794543	0.0565604856658897	0.0417024040947033	0.0268421518137277	0.0180165341959205	0.998628386785246	0.991782362386945	0.925424288412724	0.719452574866615	0.495087604934022	0.141561719541256	0.0904489805735601	0.0581260966510787	0.0417342905339979	0.0288597056049163
THOC5	THOC5_pS28	_NRpSDTEQEGK_	49.4146666666667	49.5118	0.0670000000000025	FALSE	0.44375560733333	NA	49.53	NA	49.278	49.436	50.019	49.553	49.497	49.214	49.276	NA	-0.0229999999999961	NA	0.0640000000000001	0.160000000000004	NA	0.499921993384952	NA	0.499913050621985	0.499978790059419	0.998628386785246	0.953646864270334	0.949100478194097	0.697237303776507	0.50862979984634	0.110347179211481	0.0621771277933193	0.0399726863415993	0.0190649616649216	0.0274952800681135	0.998628386785246	0.991782362386945	0.925424288412724	0.719452574866615	0.495087604934022	0.141561719541256	0.0904489805735601	0.0581260966510787	0.0417342905339979	0.0288597056049163
THOC5	THOC5_pS28	_pSDTEQEGK_	50.4625	49.5118	1.0775	FALSE	0.44375560733333	NA	51.766	50.281	49.573	50.23	50.019	49.553	49.497	49.214	49.276	NA	2.21300000000001	0.783999999999999	0.359000000000002	0.954000000000008	NA	0.499921993384952	0.499831772704656	0.499913050621985	0.499978790059419	0.998628386785246	0.9434364969714	1.03855432086163	0.833146638788031	0.61620607823874	0.159751956610679	0.117314126530675	0.0990171262097107	0.101203306894752	0.0564618948749753	0.998628386785246	0.991782362386945	0.925424288412724	0.719452574866615	0.495087604934022	0.141561719541256	0.0904489805735601	0.0581260966510787	0.0417342905339979	0.0288597056049163
SNTB1	SNTB1_pS87	_GAGAGHPGAGGAQPPDpSPAGVR_	48.592	49.9624	-1.022	FALSE	0.553158015701864	NA	49.768	48.433	47.575	NA	50.903	49.425	49.382	50.035	50.067	NA	0.343000000000004	-0.948999999999998	-2.45999999999999	NA	NA	0.499921993384952	0.499831772704656	0.499913050621985	NA	0.998628386785246	0.857428616004167	0.825366137982618	0.618826734628774	0.455825917642379	0.256955358846345	0.228024274157595	0.174387244078525	0.159465016867611	0.110405730001735	0.998628386785246	1.02575569165815	1.00211726987772	0.807145749356332	0.456778792979406	0.23015143459489	0.143390115245767	0.134080648976138	0.0759635808579411	0.0565528666687568
SNTB1	SNTB1_pS389	_GpSPQAGVDLSFATR_	50.53325	49.9624	0.597000000000003	FALSE	0.639251116133971	50.563	50.634	51.914	49.022	NA	50.903	49.425	49.382	50.035	50.067	-0.339999999999996	1.209	2.532	-1.013	NA	0.499968308873921	0.499921993384952	0.468041745517647	0.499913050621985	NA	0.998628386785246	0.924173075444135	0.898833832386052	0.750515222483477	0.501394194322114	0.339394632952894	0.25159585827055	0.17362057923935	0.148813246934666	0.0905119928719836	0.998628386785246	1.02575569165815	1.00211726987772	0.807145749356332	0.456778792979406	0.23015143459489	0.143390115245767	0.134080648976138	0.0759635808579411	0.0565528666687568
SNTB1	SNTB1_pT214pS219	_GSPVSEIGWEpTPPPEpSPR_	50.0944	49.9624	0.132000000000002	FALSE	NA	51.862	51.408	49.537	49.154	48.511	50.903	49.425	49.382	50.035	50.067	0.959000000000003	1.983	0.155000000000001	-0.881	-1.556	0.499968308873921	0.499921993384952	0.499831772704656	0.499913050621985	0.499978790059419	0.998628386785246	0.965335298303555	0.943076577119421	0.764346539754148	0.457680987136319	0.260264931482134	0.192478024941004	0.152829260694523	0.119706549919806	0.103095986305223	0.998628386785246	1.02575569165815	1.00211726987772	0.807145749356332	0.456778792979406	0.23015143459489	0.143390115245767	0.134080648976138	0.0759635808579411	0.0565528666687568
SNTB1	SNTB1_pS219	_GSPVSEIGWETPPPEpSPR_	50.1672	49.9624	0.204800000000003	FALSE	0.821113722607073	51.313	50.524	50.357	49.284	49.358	50.903	49.425	49.382	50.035	50.067	0.410000000000004	1.099	0.975000000000001	-0.750999999999998	-0.708999999999996	0.499968308873921	0.499921993384952	0.499831772704656	0.499913050621985	0.499978790059419	0.998628386785246	0.979799981987344	0.964921437268711	0.808219630933278	0.528464643003422	0.304579545453983	0.179189300690821	0.127721109410228	0.112383150874364	0.0823905324661531	0.998628386785246	1.02575569165815	1.00211726987772	0.807145749356332	0.456778792979406	0.23015143459489	0.143390115245767	0.134080648976138	0.0759635808579411	0.0565528666687568
SNTB1	SNTB1_pT214pS219	_KGSPVSEIGWEpTPPPEpSPR_	49.26875	49.9624	-0.458499999999997	FALSE	NA	NA	49.819	49.71	49.496	48.05	50.903	49.425	49.382	50.035	50.067	NA	0.394000000000005	0.328000000000003	-0.538999999999994	-2.017	NA	0.499921993384952	0.499831772704656	0.499913050621985	0.499978790059419	0.998628386785246	0.927917650304307	0.91826571784362	0.745600275566616	0.470133149258034	0.216948209466397	0.14388437521912	0.111248749922751	0.079861244203233	0.0727072449671438	0.998628386785246	1.02575569165815	1.00211726987772	0.807145749356332	0.456778792979406	0.23015143459489	0.143390115245767	0.134080648976138	0.0759635808579411	0.0565528666687568
SNTB1	SNTB1_pS219	_KGSPVSEIGWETPPPEpSPR_	48.7144	49.9624	-1.248	FALSE	0.821113722607073	49.694	49.185	48.325	48.598	47.77	50.903	49.425	49.382	50.035	50.067	-1.209	-0.239999999999995	-1.057	-1.437	-2.297	0.499968308873921	0.499921993384952	0.499831772704656	0.499913050621985	0.499978790059419	0.998628386785246	1.03573730547759	0.902809583370207	0.701799989677356	0.369149779143615	0.163731717134518	0.118411509466354	0.0844076699447889	0.0911053596678698	0.0612066011419507	0.998628386785246	1.02575569165815	1.00211726987772	0.807145749356332	0.456778792979406	0.23015143459489	0.143390115245767	0.134080648976138	0.0759635808579411	0.0565528666687568
CDK13	CDK13_pT494	_ASNTSpTPTK_	49.69725	50.406	-0.815000000000003	FALSE	0.466107632822564	49.583	49.855	NA	49.879	49.472	50.252	51.572	49.981	50.361	49.864	-0.669000000000004	-1.717	NA	-0.482000000000006	-0.392000000000003	0.499968308873921	0.499921993384952	NA	0.499913050621985	0.499978790059419	0.998628386785246	0.977574481690866	0.951815731752404	0.738639806147085	0.469592814699125	0.296715221341899	0.176461442721936	0.0860351935950827	0.122860664990617	0.0649701332824909	0.998628386785246	0.948229227490539	0.900222472412396	0.765400579202979	0.576634363259282	0.318935998353068	0.168946596221321	0.087071563129643	0.0788267449600017	0.0466842946391811
CDK13	CDK13_pS325	_DDpSPVSHR_	50.3864	50.406	-0.0196000000000041	FALSE	0.349040337483001	50.845	50.326	49.747	49.759	51.255	50.252	51.572	49.981	50.361	49.864	0.592999999999996	-1.246	-0.234000000000002	-0.602000000000004	1.39099999999999	0.499968308873921	0.499921993384952	0.499831772704656	0.499913050621985	0.499978790059419	0.998628386785246	0.75034206684507	0.987673010362676	0.77842098427505	0.580456758241707	0.277586147748557	0.0904462013033587	0.0344314234089586	0.0246070246608598	0.0277532610615654	0.998628386785246	0.948229227490539	0.900222472412396	0.765400579202979	0.576634363259282	0.318935998353068	0.168946596221321	0.087071563129643	0.0788267449600017	0.0466842946391811
CDK13	CDK13_pS437pS439	_HSpSIpSPSTLTLK_	52.0134	50.406	1.6074	FALSE	NA	52.238	53.128	52.158	52.554	49.989	50.252	51.572	49.981	50.361	49.864	1.986	1.556	2.177	2.193	0.125	0.499968308873921	0.499921993384952	0.499831772704656	0.499913050621985	0.499978790059419	0.998628386785246	0.966325216583783	0.981248096236091	0.967458837750842	0.857136668626174	0.439949696569404	0.138720424062674	0.055139150806458	0.0513529415968767	0.0617322768203972	0.998628386785246	0.948229227490539	0.900222472412396	0.765400579202979	0.576634363259282	0.318935998353068	0.168946596221321	0.087071563129643	0.0788267449600017	0.0466842946391811
CDK13	CDK13_pT1246	_ILELpTPEPDRPR_	50.3345	50.406	-0.0827500000000025	FALSE	0.315198733350525	50.278	51.929	51.79	NA	47.341	50.252	51.572	49.981	50.361	49.864	0.0259999999999962	0.356999999999999	1.809	NA	-2.523	0.499968308873921	0.499921993384952	0.499831772704656	NA	0.499978790059419	0.998628386785246	0.857344496938189	0.877432841162187	0.77004949804699	0.598258145840723	0.359645988537052	0.22360014339938	0.113810567411512	0.0637840051146843	0.044272717568928	0.998628386785246	0.948229227490539	0.900222472412396	0.765400579202979	0.576634363259282	0.318935998353068	0.168946596221321	0.087071563129643	0.0788267449600017	0.0466842946391811
CDK13	CDK13_pS340pS342	_KpSPpSPAGGGSSPYSR_	50.70425	50.406	0.259749999999997	FALSE	NA	NA	51.781	50.566	49.784	50.686	50.252	51.572	49.981	50.361	49.864	NA	0.208999999999996	0.585000000000001	-0.577000000000005	0.821999999999996	NA	0.499921993384952	0.499831772704656	0.499913050621985	0.499978790059419	0.998628386785246	0.882253143752537	0.986447337095441	0.841003560791517	0.609349318089729	0.271317367218714	0.145730284866531	0.126215474369059	0.107972344453884	0.0783489706783314	0.998628386785246	0.948229227490539	0.900222472412396	0.765400579202979	0.576634363259282	0.318935998353068	0.168946596221321	0.087071563129643	0.0788267449600017	0.0466842946391811
CDK13	CDK13_pS315pS317pS325	_RRpSLpSPLGGRDDpSPVSHR_	50.082	50.406	-0.519666666666668	FALSE	NA	49.922	50.484	49.84	NA	NA	50.252	51.572	49.981	50.361	49.864	-0.330000000000005	-1.088	-0.140999999999998	NA	NA	0.499968308873921	0.499921993384952	0.499831772704656	NA	NA	0.998628386785246	0.963581718881723	0.80956919493237	0.742407218365978	0.548260414293305	0.335745259018229	0.168890661004155	0.111738542506325	0.0870838746372749	0.075131218156514	0.998628386785246	0.948229227490539	0.900222472412396	0.765400579202979	0.576634363259282	0.318935998353068	0.168946596221321	0.087071563129643	0.0788267449600017	0.0466842946391811
CDK13	CDK13_pS367	_RRpSPSYSR_	49.531	50.406	-0.537666666666671	FALSE	NA	NA	NA	49.321	50.811	48.461	50.252	51.572	49.981	50.361	49.864	NA	NA	-0.660000000000004	0.449999999999996	-1.40300000000001	NA	NA	0.499831772704656	0.499913050621985	0.499978790059419	0.998628386785246	0.707145675613395	0.803254422788678	0.810858421316782	0.51984076214323	0.270813689190119	0.217399812127078	0.0959420381249746	0.105678600908047	0.0598729833646686	0.998628386785246	0.948229227490539	0.900222472412396	0.765400579202979	0.576634363259282	0.318935998353068	0.168946596221321	0.087071563129643	0.0788267449600017	0.0466842946391811
CDK13	CDK13_pS367	_RpSPSYSR_	49.991	50.406	-0.608000000000004	FALSE	NA	NA	50.143	NA	50.388	49.442	50.252	51.572	49.981	50.361	49.864	NA	-1.429	NA	0.0269999999999939	-0.422000000000004	NA	0.499921993384952	NA	0.499913050621985	0.499978790059419	0.998628386785246	0.993924346466984	0.988387527913793	0.76023663946583	0.52884391826048	0.287781082843931	0.116092619145899	0.0661923400027701	0.0723968953867763	0.069092287761202	0.998628386785246	0.948229227490539	0.900222472412396	0.765400579202979	0.576634363259282	0.318935998353068	0.168946596221321	0.087071563129643	0.0788267449600017	0.0466842946391811
CDK13	CDK13_pS315pS317pS325	_pSLpSPLGGRDDpSPVSHR_	50.4346666666667	50.406	0.365999999999995	FALSE	NA	NA	NA	49.984	50.535	50.785	50.252	51.572	49.981	50.361	49.864	NA	NA	0.00300000000000011	0.173999999999992	0.920999999999992	NA	NA	0.499831772704656	0.499913050621985	0.499978790059419	0.998628386785246	1.06085683844231	1.00764949889258	0.841769786012599	0.594161453863403	0.231130924389906	0.111094640627842	0.058021473677207	0.0492499818803692	0.0473375420133718	0.998628386785246	0.948229227490539	0.900222472412396	0.765400579202979	0.576634363259282	0.318935998353068	0.168946596221321	0.087071563129643	0.0788267449600017	0.0466842946391811
CDK13	CDK13_pS360	_SPpSPYSR_	51.7174	50.406	1.3114	FALSE	0.410587551832667	51.083	52.77	51.456	51.672	51.606	50.252	51.572	49.981	50.361	49.864	0.830999999999996	1.19799999999999	1.475	1.31099999999999	1.742	0.499968308873921	0.499921993384952	0.499831772704656	0.499913050621985	0.499978790059419	0.998628386785246	0.935337058430143	1.00908445532586	0.794913945051904	0.631350181332434	0.474240463888456	0.199396700102019	0.0652232210831727	0.0728559423160923	0.0712580381146255	0.998628386785246	0.948229227490539	0.900222472412396	0.765400579202979	0.576634363259282	0.318935998353068	0.168946596221321	0.087071563129643	0.0788267449600017	0.0466842946391811
CDK13	CDK13_pS340pS342	_SRKpSPpSPAGGGSSPYSR_	49.5436666666667	50.406	-0.654333333333336	FALSE	NA	49.543	NA	50.442	48.646	NA	50.252	51.572	49.981	50.361	49.864	-0.709000000000003	NA	0.460999999999999	-1.715	NA	0.499968308873921	NA	0.499831772704656	0.499913050621985	NA	0.998628386785246	0.777320522581037	0.85486602467013	0.685554696794385	0.51116995234603	0.296340170764484	0.136261812885345	0.100391635133323	0.0720987958536559	0.0379863410707312	0.998628386785246	0.948229227490539	0.900222472412396	0.765400579202979	0.576634363259282	0.318935998353068	0.168946596221321	0.087071563129643	0.0788267449600017	0.0466842946391811
CDK13	CDK13_pS413	_SRpSPYSSR_	52.785	50.406	2.27275	FALSE	NA	52.461	53.637	NA	52.64	52.402	50.252	51.572	49.981	50.361	49.864	2.209	2.065	NA	2.279	2.538	0.499968308873921	0.499921993384952	NA	0.482238543241944	0.472439342512174	0.998628386785246	1.01910956047282	1.12637904588617	0.959870146385745	0.752847159009132	0.512230447915269	0.211319138931653	0.0974907711620515	0.0568137191611761	0.0670658818971143	0.998628386785246	0.948229227490539	0.900222472412396	0.765400579202979	0.576634363259282	0.318935998353068	0.168946596221321	0.087071563129643	0.0788267449600017	0.0466842946391811
TRIM29	TRIM29_pS13	_SNGSpSPEAR_	50.185	50.1122	0.207666666666666	FALSE	0.433576738528526	49.975	50.276	50.304	NA	NA	50.428	49.761	49.743	50.206	50.423	-0.452999999999996	0.514999999999993	0.561	NA	NA	0.499968308873921	0.499921993384952	0.499831772704656	NA	NA	0.998628386785246	0.913131568424738	0.972172398242442	0.834046943832949	0.630591923171849	0.132916425266595	0.0579926302144262	0.0616709912594982	0.0424227888984586	0.031363668226233	0.998628386785246	0.98899097647889	0.949784114469597	0.828857027145771	0.547274178837924	0.150861752017325	0.0951128640036823	0.0628838999562362	0.045717301290378	0.0337193506846943
EIF3A	EIF3A_pS1198	_ESRPpSEEREWDR_	48.5738	49.134	-0.560199999999999	FALSE	0.26837083729562	50.734	47.883	47.804	48.15	48.298	49.159	48.984	49.21	49.244	49.073	1.575	-1.101	-1.406	-1.094	-0.774999999999999	0.499968308873921	0.499921993384952	0.499831772704656	0.499913050621985	0.499978790059419	0.998628386785246	0.844743725870423	0.891102200445517	0.681740538844875	0.284581077969647	0.122348212774301	0.092734379120722	0.0713728030729386	0.0729283439020213	0.0525558708125627	0.998628386785246	1.00677480961047	0.956886733860059	0.814575781482503	0.356474782749459	0.11836454711297	0.0735403117111589	0.0550173678018289	0.0384076168859238	0.0279455317184923
EIF3A	EIF3A_pS1198	_ESRPpSEEREWDREK_	47.1138	49.134	-2.0202	FALSE	0.26837083729562	48.28	47.865	47.352	46.718	45.354	49.159	48.984	49.21	49.244	49.073	-0.878999999999998	-1.119	-1.858	-2.526	-3.719	0.499968308873921	0.499921993384952	0.499831772704656	0.499913050621985	0.499978790059419	0.998628386785246	0.830037665972596	0.839012830290159	0.609209733700403	0.236277898347696	0.0997409753214753	0.0552488977229079	0.0622829577123405	0.0625277011872727	0.059496366520609	0.998628386785246	1.00677480961047	0.956886733860059	0.814575781482503	0.356474782749459	0.11836454711297	0.0735403117111589	0.0550173678018289	0.0384076168859238	0.0279455317184923
EIF3A	EIF3A_pS1028	_GLDEDRGpSWR_	48.2803333333333	49.134	-0.895333333333333	FALSE	0.288940597462545	NA	NA	47.649	48.918	48.274	49.159	48.984	49.21	49.244	49.073	NA	NA	-1.561	-0.326000000000001	-0.798999999999999	NA	NA	0.499831772704656	0.499913050621985	0.499978790059419	0.998628386785246	0.842632340613138	0.825270573594008	0.734734393169634	0.304438344626041	0.12768728512353	0.0837870870076498	0.0503438291245344	0.0668942364461129	0.0755130632691896	0.998628386785246	1.00677480961047	0.956886733860059	0.814575781482503	0.356474782749459	0.11836454711297	0.0735403117111589	0.0550173678018289	0.0384076168859238	0.0279455317184923
EIF3A	EIF3A_pS1336	_RVPPPALpSR_	49.0304	49.134	-0.1036	FALSE	0.178087342595509	50.72	48.918	49.344	49.098	47.072	49.159	48.984	49.21	49.244	49.073	1.561	-0.0660000000000025	0.134	-0.146000000000001	-2.001	0.499968308873921	0.499921993384952	0.499831772704656	0.499913050621985	0.499978790059419	0.998628386785246	0.826723556132447	0.914134514155694	0.660027164305762	0.436577605205162	0.26539025308386	0.191528201310295	0.141099619139547	0.116211024003548	0.081530794326738	0.998628386785246	1.00677480961047	0.956886733860059	0.814575781482503	0.356474782749459	0.11836454711297	0.0735403117111589	0.0550173678018289	0.0384076168859238	0.0279455317184923
GIT2	GIT2_pS418pS421	_SLDpSDLpSDGPVTVQEFMEVK_	47.7048	48.3172	-0.612400000000001	FALSE	NA	48.822	47.21	48.199	47.033	47.26	48.725	49.224	48.736	47.02	47.881	0.0970000000000013	-2.014	-0.537000000000006	0.0130000000000052	-0.621000000000002	0.499968308873921	0.499921993384952	0.499831772704656	0.499913050621985	0.499978790059419	0.998628386785246	0.925849711771311	0.896586527587183	0.567731630030658	0.183613586964281	0.0521724085199471	0.0263725242179434	0.0139344194821805	0.012326701994304	0.0116811306282316	0.998628386785246	0.983274147100369	0.864637279313732	0.632389073420953	0.283203280222012	0.146812267122631	0.0975006228651649	0.0840734644414731	0.0635687201064336	0.0472042536943665
DYNC1H1	DYNC1H1_pS4368	_TRTDpSTSDGR_	49.3993333333333	50.9842	-1.602	FALSE	0.358188006864441	50.742	NA	50.496	NA	46.96	51.235	51.024	50.896	50.893	50.873	-0.492999999999995	NA	-0.399999999999999	NA	-3.913	0.499968308873921	NA	0.499831772704656	NA	0.499978790059419	0.998628386785246	0.863431303689914	0.866892086617699	0.81423676991408	0.659683489555099	0.203127370047037	0.0619026361228117	0.0630176925017461	0.0453287108580077	0.091636221735058	0.998628386785246	0.999297452595482	0.950414109265052	0.88607230738199	0.681811328108743	0.221831449009192	0.0864672191932272	0.0599866110602459	0.0424915222153156	0.0308977924957424
DYNC1H1	DYNC1H1_pS4368	_TRTDpSTSDGRPAWMR_	49.0355	50.9842	-1.97075	FALSE	0.358188006864441	51.032	50.242	NA	48.063	46.805	51.235	51.024	50.896	50.893	50.873	-0.203000000000003	-0.781999999999996	NA	-2.83	-4.068	0.499968308873921	0.499921993384952	NA	0.499913050621985	0.499978790059419	0.998628386785246	1.03909327807275	0.907806239807691	0.674360476134628	0.43075136296959	0.201685234941234	0.119519811000759	0.0756343289771729	0.0882896402968875	0.0540143355130604	0.998628386785246	0.999297452595482	0.950414109265052	0.88607230738199	0.681811328108743	0.221831449009192	0.0864672191932272	0.0599866110602459	0.0424915222153156	0.0308977924957424
TRIM25	TRIM25_pS100	_ASAPpSPNAQVACDHCLK_	48.2444	48.1772	0.0671999999999997	FALSE	0.507845663808048	49.283	48.345	48.449	47.771	47.374	48.399	47.764	48.583	48.082	48.058	0.884	0.580999999999996	-0.134	-0.311	-0.683999999999997	0.499968308873921	0.499921993384952	0.499831772704656	0.499913050621985	0.499978790059419	0.998628386785246	0.974010500472958	0.956389236202877	0.650558404362058	0.314954655948705	0.14161079848483	0.135805366418768	0.0929839339595433	0.0961174220342094	0.0545146697691319	0.998628386785246	1.00558233086727	0.925673124839504	0.631933677303754	0.253355867488572	0.101900504029632	0.0600025265939718	0.0480797470060549	0.0316646665089466	0.0255101385180551
TRIM25	TRIM25_pS158	_KCpSQHNR_	47.8583333333333	48.1772	-0.215333333333334	FALSE	NA	48.362	47.808	NA	NA	47.405	48.399	47.764	48.583	48.082	48.058	-0.036999999999999	0.0439999999999969	NA	NA	-0.652999999999999	0.499968308873921	0.499921993384952	NA	NA	0.499978790059419	0.998628386785246	1.04305435167453	0.986929519184798	0.614823450685386	0.246032114154298	0.0994384668557894	0.0530925840298046	0.032213472956689	0.0295569243869907	0.0273993255869914	0.998628386785246	1.00558233086727	0.925673124839504	0.631933677303754	0.253355867488572	0.101900504029632	0.0600025265939718	0.0480797470060549	0.0316646665089466	0.0255101385180551
PDE3A	PDE3A_pS312	_RTpSLPCIPR_	55.182	52.9756	2.10133333333333	FALSE	0.727153861952058	55.782	NA	54.172	55.592	NA	53.323	53.023	52.936	52.983	52.613	2.459	NA	1.236	2.60899999999999	NA	0.499968308873921	NA	0.499831772704656	0.368871550451251	NA	0.998628386785246	0.904794464695323	0.884783470810621	0.773054526605912	1.20054391015413	1.27178617258247	0.622890938040296	0.164689195062155	0.111124273236229	0.0712432222616569	0.998628386785246	1.01605745265699	1.00069474261637	0.929285698182432	0.80137797980125	0.518822438119175	0.2716034266404	0.0783308872564167	0.0515529106345609	0.0533961237842175
PDE3A	PDE3A_pS631	_TDDTAQVTSDYETNNNpSDSSDIVQNEDETECLREPLR_	53.9303333333333	52.9756	0.836333333333333	FALSE	NA	53.922	53.601	54.268	NA	NA	53.323	53.023	52.936	52.983	52.613	0.598999999999997	0.578000000000003	1.332	NA	NA	0.499968308873921	0.499921993384952	0.499831772704656	NA	NA	0.998628386785246	0.89901979965368	1.06644198645167	0.951604459265193	0.850642505217088	0.59404593851643	0.315360408086964	0.224872302395078	0.101278098602779	0.0667070261170815	0.998628386785246	1.01605745265699	1.00069474261637	0.929285698182432	0.80137797980125	0.518822438119175	0.2716034266404	0.0783308872564167	0.0515529106345609	0.0533961237842175
PDE3A	PDE3A_pS408	_VNPVTSLSENYTCpSDSEESSEKDK_	51.797	52.9756	-1.26925	FALSE	0.493088593197701	53.249	52.177	51.946	49.816	NA	53.323	53.023	52.936	52.983	52.613	-0.0740000000000052	-0.845999999999997	-0.990000000000002	-3.167	NA	0.499968308873921	0.499921993384952	0.499831772704656	0.499913050621985	NA	0.998628386785246	0.839708349787405	0.881733069235515	0.822048976071949	0.740207179720831	0.408063731539243	0.247342751974485	0.0740341379422967	0.0399182513187474	0.0298706151411716	0.998628386785246	1.01605745265699	1.00069474261637	0.929285698182432	0.80137797980125	0.518822438119175	0.2716034266404	0.0783308872564167	0.0515529106345609	0.0533961237842175
MCM6	MCM6_pS271	_AETNSRVpSGVDGYETEGIR_	49.4163333333333	49.7934	-0.448999999999998	FALSE	0.43897294935614	NA	48.706	49.796	NA	49.747	49.658	49.851	49.876	49.713	49.869	NA	-1.145	-0.0799999999999983	NA	-0.122	NA	0.499921993384952	0.499831772704656	NA	0.499978790059419	0.998628386785246	1.05703784744246	0.885545237263642	0.880668221618828	0.476400744152844	0.198974390617715	0.117463927632643	0.0957455589881571	0.0884143244403892	0.0693644599320625	0.998628386785246	0.982153819975409	0.9313581011498	0.810315797422533	0.516156899462124	0.109592668620045	0.0635764552865773	0.0443709540355163	0.0284312655575087	0.0212744212542902
ITPR3	ITPR3_pS2670	_LGFVDVQNCIpSR_	47.5734	49.052	-1.4786	FALSE	0.293037724592077	48.034	47.885	47.31	47.99	46.648	49.14	48.994	48.978	49.042	49.106	-1.106	-1.109	-1.668	-1.052	-2.45800000000001	0.499968308873921	0.499921993384952	0.499831772704656	0.499913050621985	0.499978790059419	0.998628386785246	0.938027959428935	0.886156110107216	0.618208054060338	0.257868429419657	0.121915229923292	0.0608947421628391	0.0414906086687363	0.0340530151065781	0.0268885636360562	0.998628386785246	0.990145833937016	0.97390112243492	0.791257329224423	0.363790631890031	0.152638723126644	0.101433266565121	0.076464062828391	0.0525498820535413	0.0395257824326076
ZNF460	ZNF460_pS275	_VHpSGEKPFVCNECGK_	47.084	48.56225	-0.777333333333336	FALSE	0.506659653680728	47.666	47.277	46.309	NA	NA	47.849	47.776	47.959	NA	50.665	-0.183000000000007	-0.498999999999995	-1.65000000000001	NA	NA	0.499968308873921	0.499921993384952	0.499831772704656	NA	NA	0.998628386785246	0.871145668611879	0.754555157546522	0.534527262073599	0.328624745338429	0.127880745815738	0.0679299961981985	0.0570503064448014	0.0387262046612004	0.0322572799005322	0.998628386785246	1.00078778883341	0.915732667869854	0.565157968316222	0.363212029493553	0.158952812124435	0.10317295517154	0.0667193953474893	0.0453824278531281	0.0382442074855339
ITPR1	ITPR1_pS1598	_RDpSVLAASR_	49.4346666666667	49.3456	0.180666666666667	FALSE	0.484485096892782	48.918	49.951	49.435	NA	NA	49.429	49.183	49.15	49.403	49.563	-0.511000000000003	0.768000000000001	0.285000000000004	NA	NA	0.499968308873921	0.499921993384952	0.499831772704656	NA	NA	0.998628386785246	0.873914715323182	0.826259402044193	0.710415565030176	0.517139443614357	0.263929810327956	0.150233329206691	0.139821328134187	0.0958473390138265	0.078119883389916	0.998628386785246	0.986145191034078	0.95576374785117	0.803096945452036	0.39710852547611	0.155263143192905	0.100186023377183	0.0720472245611489	0.0463974771707236	0.0338737498909271
RASA3	RASA3_pS809	_TKYGpSQEHPIGDK_	48.35125	48.0086666666667	0.347666666666666	FALSE	0.670070655455504	48.783	48.336	48.103	NA	48.183	47.986	NA	46.948	NA	49.092	0.796999999999997	NA	1.155	NA	-0.908999999999999	0.499968308873921	NA	0.499831772704656	NA	0.499978790059419	0.998628386785246	0.935208020223692	0.990679068813834	0.654990940737242	0.311072061582524	0.183707815120615	0.104295040005894	0.0684351095110178	0.0544674339695187	0.0553017933043991	0.998628386785246	0.914397442674081	0.843261871426211	0.521943346608949	0.325642186862793	0.181916065473034	0.143294798723911	0.101272108236327	0.0692453528925216	0.058514332880393
RASA3	RASA3_pS809	_YGpSQEHPIGDK_	48.5576	48.0086666666667	0.379666666666665	FALSE	0.670070655455504	48.375	49.093	48.469	48.53	48.321	47.986	NA	46.948	NA	49.092	0.388999999999996	NA	1.521	NA	-0.771000000000001	0.499968308873921	NA	0.499831772704656	NA	0.499978790059419	0.998628386785246	1.03596190078358	1.18949304059034	0.712992161866678	0.329328401907548	0.144766033063111	0.0897101271351436	0.0632348388375669	0.0498582978774342	0.0483077950151159	0.998628386785246	0.914397442674081	0.843261871426211	0.521943346608949	0.325642186862793	0.181916065473034	0.143294798723911	0.101272108236327	0.0692453528925216	0.058514332880393
TRIP12	TRIP12_pS1427	_AQTAPTKTpSPR_	46.4675	47.3924	-0.899249999999999	FALSE	0.470984087589344	46.486	46.687	46.083	46.614	NA	47.896	47.228	46.535	47.808	47.495	-1.41	-0.541000000000004	-0.451999999999998	-1.194	NA	0.499968308873921	0.499921993384952	0.499831772704656	0.499913050621985	NA	0.998628386785246	0.89934818682971	0.746008115111126	0.466727531656066	0.223054816524225	0.10643628804762	0.067105702787322	0.0501880976516496	0.0525612591708612	0.0449449140917562	0.998628386785246	0.994447867042502	0.720733833267672	0.505430583542294	0.285118652697545	0.125907943105904	0.0811452260705774	0.0628120511178485	0.0593107105605429	0.0496501152275317
TRIP12	TRIP12_pS77	_SApSPDYNR_	45.8865	47.3924	-1.48025	FALSE	0.439577188067118	46.105	46.263	45.161	46.017	NA	47.896	47.228	46.535	47.808	47.495	-1.791	-0.965000000000003	-1.374	-1.791	NA	0.499968308873921	0.499921993384952	0.499831772704656	0.499913050621985	NA	0.998628386785246	0.947516912709928	0.744645304004435	0.381709359934603	0.18388992203576	0.129347784215398	0.0874978322003338	0.0670773526335478	0.0732725273699613	0.0588651263924507	0.998628386785246	0.994447867042502	0.720733833267672	0.505430583542294	0.285118652697545	0.125907943105904	0.0811452260705774	0.0628120511178485	0.0593107105605429	0.0496501152275317
TRIP12	TRIP12_pS312	_SEpSPPAELPSLR_	48.111	47.3924	0.466999999999999	FALSE	0.442624519583436	47.955	47.729	NA	48.649	NA	47.896	47.228	46.535	47.808	47.495	0.0589999999999975	0.500999999999998	NA	0.841000000000001	NA	0.499968308873921	0.499921993384952	NA	0.499913050621985	NA	0.998628386785246	0.931890158639977	0.824204756703453	0.611326191961627	0.348911889483668	0.176666186318919	0.115928852228095	0.121724079645358	0.0652137372634754	0.054455633913238	0.998628386785246	0.994447867042502	0.720733833267672	0.505430583542294	0.285118652697545	0.125907943105904	0.0811452260705774	0.0628120511178485	0.0593107105605429	0.0496501152275317
TRIP12	TRIP12_pS1016	_YpSPPRDDDKVDNQAK_	46.798	47.3924	-0.712333333333336	FALSE	0.442447385186834	NA	46.699	NA	46.882	46.813	47.896	47.228	46.535	47.808	47.495	NA	-0.529000000000003	NA	-0.926000000000002	-0.682000000000002	NA	0.499921993384952	NA	0.499913050621985	0.499978790059419	0.998628386785246	0.990867908358883	0.831507248416164	0.458107247130653	0.220187519144146	0.0886925497270086	0.0638384733034411	0.0477683281602746	0.0368099556164789	0.0399738871258514	0.998628386785246	0.994447867042502	0.720733833267672	0.505430583542294	0.285118652697545	0.125907943105904	0.0811452260705774	0.0628120511178485	0.0593107105605429	0.0496501152275317
PUM1	PUM1_pS247	_DADpSDENDKGEK_	49.5966	49.7842	-0.187599999999998	FALSE	0.204293256943884	49.765	49.795	49.627	49.489	49.307	49.298	49.922	50.673	49.33	49.698	0.466999999999999	-0.126999999999995	-1.046	0.159000000000006	-0.390999999999998	0.499968308873921	0.499921993384952	0.499831772704656	0.499913050621985	0.499978790059419	0.998628386785246	0.9585742477945	1.10994137144737	0.89085009981966	0.480108893898088	0.108860899197865	0.0650453945457753	0.045862992496742	0.0371875479211696	0.0246455274354674	0.998628386785246	1.00843858683802	0.980728011917716	0.877193291078856	0.423933329751974	0.151614893869763	0.0885187832080576	0.0799654269813103	0.0477854381208585	0.0390037559908734
PUM1	PUM1_pS247	_DADpSDENDKGEKK_	48.7875	49.7842	-0.962249999999999	FALSE	0.204293256943884	49.066	NA	48.612	48.97	48.502	49.298	49.922	50.673	49.33	49.698	-0.231999999999999	NA	-2.061	-0.359999999999999	-1.196	0.499968308873921	NA	0.499831772704656	0.499913050621985	0.499978790059419	0.998628386785246	0.972259856081051	0.958514581532621	0.740594577522958	0.372654390190767	0.0785339835751775	0.0524611410024842	0.0403033518083945	0.0335631194712066	0.0278426537655311	0.998628386785246	1.00843858683802	0.980728011917716	0.877193291078856	0.423933329751974	0.151614893869763	0.0885187832080576	0.0799654269813103	0.0477854381208585	0.0390037559908734
PUM1	PUM1_pS709	_RDpSLTGSSDLYK_	49.3905	49.7842	-0.507249999999999	FALSE	0.535572254057699	49.852	49.378	48.966	NA	49.366	49.298	49.922	50.673	49.33	49.698	0.554000000000002	-0.543999999999997	-1.707	NA	-0.332000000000001	0.499968308873921	0.499921993384952	0.499831772704656	NA	0.499978790059419	0.998628386785246	0.944864973545278	0.947521476725367	0.79373545359488	0.48364430955561	0.100891776040484	0.06146847337299	0.0480653990963068	0.0382948073176731	0.0287892661786145	0.998628386785246	1.00843858683802	0.980728011917716	0.877193291078856	0.423933329751974	0.151614893869763	0.0885187832080576	0.0799654269813103	0.0477854381208585	0.0390037559908734
PUM1	PUM1_pS709	_RDpSLTGSSDLYKR_	48.1076666666667	49.7842	-1.85666666666667	FALSE	0.535572254057699	48.868	47.388	48.067	NA	NA	49.298	49.922	50.673	49.33	49.698	-0.43	-2.534	-2.606	NA	NA	0.499968308873921	0.499921993384952	0.499831772704656	NA	NA	0.998628386785246	0.851860209999167	0.80532036898181	0.652945752011601	0.380175931262087	0.13128051587292	0.0880092429553183	0.0807510040759774	0.0558726611566807	0.0347138726141947	0.998628386785246	1.00843858683802	0.980728011917716	0.877193291078856	0.423933329751974	0.151614893869763	0.0885187832080576	0.0799654269813103	0.0477854381208585	0.0390037559908734
ESPL1	ESPL1_pS1508	_GpSDGEDSASGGK_	47.8972	49.03425	-1.15975	FALSE	0.334631435391959	47.968	47.8	47.713	47.988	48.017	48.629	48.861	49.206	NA	49.441	-0.660999999999994	-1.06100000000001	-1.493	NA	-1.42400000000001	0.499968308873921	0.499921993384952	0.499831772704656	NA	0.499978790059419	0.998628386785246	0.826079170844888	0.909422442925416	0.668759554061866	0.260383045670801	0.067186077381537	0.0362183114083945	0.0302974745814412	0.0208905822491389	0.0201269516035464	0.998628386785246	1.00827942841108	0.875362260970426	0.740895464469451	0.423706936049923	0.173951455112191	0.152633590913078	0.116165525039284	0.0886303978039171	0.0755564106397451
MDC1	MDC1_pS495pS498	_AHSEKDQPPFGDpSDDpSVEADK_	50.985	51.4154	-0.224666666666669	FALSE	NA	NA	NA	51.192	51.02	50.743	52.151	51.297	50.941	51.423	51.265	NA	NA	0.250999999999998	-0.403000000000006	-0.521999999999998	NA	NA	0.499831772704656	0.499913050621985	0.499978790059419	0.998628386785246	0.949047719795741	0.994419606728568	0.951245050464858	0.670597759824148	0.282045704425029	0.176179700052055	0.08210773409443	0.153280792927447	0.0949372009703523	0.998628386785246	1.02604704291714	0.98859702956863	0.954820460559834	0.669116845078659	0.301698386366272	0.165670600448552	0.101238489158234	0.08216853788018	0.0692933115246517
MDC1	MDC1_pSNA	_AIPGDQHPEpSPVHTEPM(ox)GIQGR_	50.1656	51.4154	-1.2498	FALSE	NA	51.402	50.724	50.456	49.286	48.96	52.151	51.297	50.941	51.423	51.265	-0.748999999999995	-0.572999999999993	-0.484999999999999	-2.137	-2.305	0.499968308873921	0.499921993384952	0.499831772704656	0.499913050621985	0.499978790059419	0.998628386785246	0.984346717318137	0.979045025427468	0.820465826242286	0.538984351321275	0.313046261199858	0.138497335994472	0.0959900446134938	0.0999633818243762	0.0858403714685331	0.998628386785246	1.02604704291714	0.98859702956863	0.954820460559834	0.669116845078659	0.301698386366272	0.165670600448552	0.101238489158234	0.08216853788018	0.0692933115246517
MDC1	MDC1_pS793	_AIPGDQHPEpSPVHTEPMGIQGR_	50.3608	51.4154	-1.0546	FALSE	0.304122613538427	51.952	50.836	50.183	49.211	49.622	52.151	51.297	50.941	51.423	51.265	-0.198999999999998	-0.460999999999999	-0.758000000000003	-2.212	-1.643	0.499968308873921	0.499921993384952	0.499831772704656	0.499913050621985	0.499978790059419	0.998628386785246	0.853978552581337	0.94035128769322	0.830423686746341	0.568241304247691	0.260782749345638	0.156609938293804	0.123966613949832	0.0869575226932804	0.086637372661595	0.998628386785246	1.02604704291714	0.98859702956863	0.954820460559834	0.669116845078659	0.301698386366272	0.165670600448552	0.101238489158234	0.08216853788018	0.0692933115246517
MDC1	MDC1_pS329pT331	_AQPFGFIDpSDpTDAEEER_	49.996	51.4154	-1.21366666666667	FALSE	NA	NA	NA	50.192	50.433	49.363	52.151	51.297	50.941	51.423	51.265	NA	NA	-0.749000000000002	-0.990000000000002	-1.902	NA	NA	0.499831772704656	0.499913050621985	0.499978790059419	0.998628386785246	0.96531428849755	1.0827839977678	0.810432027408421	0.551313835545241	0.267088757827782	0.200203629458517	0.139356547976961	0.179386529447002	0.104534066703635	0.998628386785246	1.02604704291714	0.98859702956863	0.954820460559834	0.669116845078659	0.301698386366272	0.165670600448552	0.101238489158234	0.08216853788018	0.0692933115246517
MDC1	MDC1_pS329	_AQPFGFIDpSDTDAEEER_	51.028	51.4154	-0.584999999999999	FALSE	0.505381254135925	52.492	NA	NA	50.779	49.813	52.151	51.297	50.941	51.423	51.265	0.341000000000008	NA	NA	-0.644000000000005	-1.452	0.499968308873921	NA	NA	0.499913050621985	0.499978790059419	0.998628386785246	0.925547373896843	1.05515618613463	0.928726644803794	0.651153890051218	0.257191850567258	0.144045538805132	0.106753611075178	0.107547363753121	0.0835169398492733	0.998628386785246	1.02604704291714	0.98859702956863	0.954820460559834	0.669116845078659	0.301698386366272	0.165670600448552	0.101238489158234	0.08216853788018	0.0692933115246517
MDC1	MDC1_pS495pS498pS504	_DQPPFGDpSDDpSVEADKpSSPGIHLER_	51.37525	51.4154	-0.0697499999999991	FALSE	NA	52.908	NA	52.088	50.615	49.89	52.151	51.297	50.941	51.423	51.265	0.757000000000005	NA	1.147	-0.808	-1.375	0.499968308873921	NA	0.499831772704656	0.499913050621985	0.499978790059419	0.998628386785246	1.04843229380693	1.22629403718333	1.18462935436932	0.736341928059358	0.364528712836515	0.230639801320116	0.191432863073607	0.141548505940746	0.114062370828376	0.998628386785246	1.02604704291714	0.98859702956863	0.954820460559834	0.669116845078659	0.301698386366272	0.165670600448552	0.101238489158234	0.08216853788018	0.0692933115246517
MDC1	MDC1_pS955	_GEPEGGpSQDQK_	50.56475	51.4154	-0.66675	FALSE	0.260669246256137	NA	51.127	50.343	51.098	49.691	52.151	51.297	50.941	51.423	51.265	NA	-0.170000000000002	-0.597999999999999	-0.325000000000003	-1.574	NA	0.499921993384952	0.499831772704656	0.499913050621985	0.499978790059419	0.998628386785246	0.922242498163238	1.00078310237784	0.826135685837637	0.568077218014927	0.326241845053874	0.17813005848493	0.103290743964293	0.0970885073041153	0.0960605665134757	0.998628386785246	1.02604704291714	0.98859702956863	0.954820460559834	0.669116845078659	0.301698386366272	0.165670600448552	0.101238489158234	0.08216853788018	0.0692933115246517
MDC1	MDC1_pS995pS998	_GpSPVpSPR_	51.284	51.4154	0.0636666666666675	FALSE	NA	NA	52.067	50.804	50.981	NA	52.151	51.297	50.941	51.423	51.265	NA	0.770000000000003	-0.137	-0.442	NA	NA	0.499921993384952	0.499831772704656	0.499913050621985	NA	0.998628386785246	0.956500591996073	1.05247613540558	0.905203327624357	0.656074711333343	0.346318053056579	0.19041118548412	0.10127614802793	0.108824555788618	0.0598944520183131	0.998628386785246	1.02604704291714	0.98859702956863	0.954820460559834	0.669116845078659	0.301698386366272	0.165670600448552	0.101238489158234	0.08216853788018	0.0692933115246517
MDC1	MDC1_pS168	_LLLAEDpSEEEVDFLSER_	51.8672	51.4154	0.451800000000001	FALSE	0.650896273744943	52.936	52.842	51.685	50.783	51.09	52.151	51.297	50.941	51.423	51.265	0.785000000000004	1.545	0.744	-0.640000000000001	-0.174999999999997	0.499968308873921	0.499921993384952	0.499831772704656	0.499913050621985	0.499978790059419	0.998628386785246	1.02481251888341	1.20588389361613	1.11339194031242	0.76798736777386	0.331017749325855	0.13647567030423	0.0826072044194359	0.101513632746704	0.0587899990527206	0.998628386785246	1.02604704291714	0.98859702956863	0.954820460559834	0.669116845078659	0.301698386366272	0.165670600448552	0.101238489158234	0.08216853788018	0.0692933115246517
MDC1	MDC1_pS882	_QESDKNGESApSPER_	51.3006	51.4154	-0.1148	FALSE	0.168863267630934	51.829	51.539	51.113	50.982	51.04	52.151	51.297	50.941	51.423	51.265	-0.321999999999996	0.242000000000004	0.171999999999997	-0.441000000000003	-0.225000000000001	0.499968308873921	0.499921993384952	0.499831772704656	0.499913050621985	0.499978790059419	0.998628386785246	0.79720895012704	1.0878021304669	0.986102519641385	0.724421156152858	0.265660827203579	0.104399820051267	0.0534550496640792	0.0433920280471197	0.0506639778511596	0.998628386785246	1.02604704291714	0.98859702956863	0.954820460559834	0.669116845078659	0.301698386366272	0.165670600448552	0.101238489158234	0.08216853788018	0.0692933115246517
MDC1	MDC1_pS882	_QESDKNGESApSPERDR_	48.4593333333333	51.4154	-3.11166666666666	FALSE	0.168863267630934	52.715	49.059	NA	NA	43.604	52.151	51.297	50.941	51.423	51.265	0.564000000000007	-2.238	NA	NA	-7.661	0.499968308873921	0.499921993384952	NA	NA	0.0209938726714435	0.998628386785246	1.16227009197388	0.975950367688085	0.642546363842481	0.487862723030077	0.211272129929583	0.0772926097601864	0.0611908065484694	0.0566202114864634	0.0602927986018669	0.998628386785246	1.02604704291714	0.98859702956863	0.954820460559834	0.669116845078659	0.301698386366272	0.165670600448552	0.101238489158234	0.08216853788018	0.0692933115246517
MDC1	MDC1_pSNApTNA	_SQASM(ox)VINpSDpTDDEEEVSAALTLAHLK_	51.3975	51.4154	-0.0554999999999986	FALSE	NA	52.742	51.617	50.032	51.199	NA	52.151	51.297	50.941	51.423	51.265	0.591000000000008	0.320000000000007	-0.909000000000006	-0.224000000000004	NA	0.499968308873921	0.499921993384952	0.499831772704656	0.499913050621985	NA	0.998628386785246	0.912624785480366	1.03369331488623	0.945785650903074	0.712618309186594	0.339899543315054	0.151283746430866	0.0881593310382024	0.0768945692180794	0.0669201095168804	0.998628386785246	1.02604704291714	0.98859702956863	0.954820460559834	0.669116845078659	0.301698386366272	0.165670600448552	0.101238489158234	0.08216853788018	0.0692933115246517
MDC1	MDC1_pS402pT404	_SQASMVINpSDpTDDEEEVSAALTLAHLK_	50.9558	51.4154	-0.459599999999999	FALSE	NA	52.189	51.152	50.907	51.042	49.489	52.151	51.297	50.941	51.423	51.265	0.0380000000000038	-0.144999999999996	-0.034000000000006	-0.381	-1.776	0.499968308873921	0.499921993384952	0.499831772704656	0.499913050621985	0.499978790059419	0.998628386785246	0.960504019449662	1.07927889536309	0.952515814641181	0.697945414856249	0.256545610498308	0.132252308656017	0.0959020717543206	0.0676291658989948	0.0503542455072179	0.998628386785246	1.02604704291714	0.98859702956863	0.954820460559834	0.669116845078659	0.301698386366272	0.165670600448552	0.101238489158234	0.08216853788018	0.0692933115246517
MDC1	MDC1_pS299pT301	_SQPPGEDpSDpTDVDDDSRPPGRPAEVHLER_	50.3926	51.4154	-1.0228	FALSE	NA	51.508	50.309	50.32	49.902	49.924	52.151	51.297	50.941	51.423	51.265	-0.643000000000001	-0.988	-0.621000000000002	-1.521	-1.341	0.499968308873921	0.499921993384952	0.499831772704656	0.499913050621985	0.499978790059419	0.998628386785246	1.01934043188351	1.03233765468141	0.849083047089786	0.559427440618148	0.245373785538609	0.133939439070088	0.106458504033294	0.105038760941652	0.0805036615179339	0.998628386785246	1.02604704291714	0.98859702956863	0.954820460559834	0.669116845078659	0.301698386366272	0.165670600448552	0.101238489158234	0.08216853788018	0.0692933115246517
MDC1	MDC1_pS299	_SQPPGEDpSDTDVDDDSRPPGRPAEVHLER_	50.5796	51.4154	-0.8358	FALSE	0.647239053541275	51.258	49.298	51.308	50.65	50.384	52.151	51.297	50.941	51.423	51.265	-0.893000000000001	-1.999	0.366999999999997	-0.773000000000003	-0.881	0.499968308873921	0.499921993384952	0.499831772704656	0.499913050621985	0.499978790059419	0.998628386785246	0.976916766534028	1.01228094539596	0.902888844226933	0.584506628086899	0.292017053235331	0.134004251328435	0.0845430466919368	0.0631743925666932	0.0516657605888481	0.998628386785246	1.02604704291714	0.98859702956863	0.954820460559834	0.669116845078659	0.301698386366272	0.165670600448552	0.101238489158234	0.08216853788018	0.0692933115246517
MDC1	MDC1_pT301	_SQPPGEDSDpTDVDDDSRPPGRPAEVHLER_	51.80075	51.4154	0.26675	FALSE	0.664872283113984	52.683	51.895	NA	52.718	49.907	52.151	51.297	50.941	51.423	51.265	0.532000000000004	0.597999999999999	NA	1.295	-1.358	0.499968308873921	0.499921993384952	NA	0.499913050621985	0.499978790059419	0.998628386785246	1.15456942323579	1.18740221610652	1.00113124204238	0.826790792304021	0.441101111275307	0.196232986533554	0.111004981073062	0.110613872973019	0.0771138948581808	0.998628386785246	1.02604704291714	0.98859702956863	0.954820460559834	0.669116845078659	0.301698386366272	0.165670600448552	0.101238489158234	0.08216853788018	0.0692933115246517
MDC1	MDC1_pS453pT455	_SQTTTERDpSDpTDVEEEELPVENR_	50.891	51.4154	-0.5244	FALSE	NA	52.414	51.753	50.196	50.96	49.132	52.151	51.297	50.941	51.423	51.265	0.263000000000005	0.456000000000003	-0.745000000000005	-0.463000000000001	-2.133	0.499968308873921	0.499921993384952	0.499831772704656	0.499913050621985	0.499978790059419	0.998628386785246	1.06433541197429	0.975261884616866	0.910945844517683	0.681089658521062	0.298457887640394	0.154325495768312	0.0994879044308056	0.119551226042633	0.0992806614767465	0.998628386785246	1.02604704291714	0.98859702956863	0.954820460559834	0.669116845078659	0.301698386366272	0.165670600448552	0.101238489158234	0.08216853788018	0.0692933115246517
MDC1	MDC1_pS453	_SQTTTERDpSDTDVEEEELPVENR_	51.551	51.4154	0.135599999999998	FALSE	0.411172246307371	52.267	52.246	51.636	51.442	50.164	52.151	51.297	50.941	51.423	51.265	0.116	0.948999999999998	0.694999999999993	0.0189999999999984	-1.101	0.499968308873921	0.499921993384952	0.499831772704656	0.499913050621985	0.499978790059419	0.998628386785246	1.06704366100211	1.18128301074333	1.02868806756746	0.714242293602062	0.357011973409386	0.185306572182047	0.13517403140403	0.103617307686072	0.0526104357288237	0.998628386785246	1.02604704291714	0.98859702956863	0.954820460559834	0.669116845078659	0.301698386366272	0.165670600448552	0.101238489158234	0.08216853788018	0.0692933115246517
CLINT1	CLINT1_pS234	_CSDpSDEEK_	51.9246	51.546	0.3786	FALSE	0.461687808474527	51.162	53.194	50.787	53.628	50.852	51.164	51.646	51.557	51.95	51.413	-0.00200000000000244	1.548	-0.770000000000003	1.678	-0.560999999999993	0.499968308873921	0.499921993384952	0.499831772704656	0.499913050621985	0.499978790059419	0.998628386785246	0.902688176615541	0.955265309857115	0.759130009164464	0.60786922611482	0.459177975844141	0.260780872632716	0.145343667946719	0.0774811979796744	0.0338961776934159	0.998628386785246	0.971391572606344	0.964389153456437	0.891198820555641	0.653331860598845	0.342622305713397	0.174255737578469	0.110097083615961	0.0736372540411024	0.0495720607800482
CLINT1	CLINT1_pS232pS234	_CpSDpSDEEKK_	50.9883333333333	51.546	-0.729333333333336	FALSE	NA	NA	51.755	50.325	50.885	NA	51.164	51.646	51.557	51.95	51.413	NA	0.108999999999995	-1.232	-1.065	NA	NA	0.499921993384952	0.499831772704656	0.499913050621985	NA	0.998628386785246	0.737187043786371	1.17714299899556	0.840689857455827	0.661067215154683	0.316134935830077	0.119979768777722	0.103214777584229	0.0680560562396846	0.055481148509517	0.998628386785246	0.971391572606344	0.964389153456437	0.891198820555641	0.653331860598845	0.342622305713397	0.174255737578469	0.110097083615961	0.0736372540411024	0.0495720607800482
CLINT1	CLINT1_pS234	_CSDpSDEEKK_	52.2296	51.546	0.6836	FALSE	0.461687808474527	51.467	52.439	52.228	53.594	51.42	51.164	51.646	51.557	51.95	51.413	0.302999999999997	0.792999999999999	0.670999999999999	1.644	0.007000000000005	0.499968308873921	0.499921993384952	0.499831772704656	0.499913050621985	0.499978790059419	0.998628386785246	0.945758260660728	0.890433885572582	0.740682530318321	0.637311181355329	0.525809800785668	0.309596799758758	0.177810228122659	0.0932437399928129	0.0439417895842646	0.998628386785246	0.971391572606344	0.964389153456437	0.891198820555641	0.653331860598845	0.342622305713397	0.174255737578469	0.110097083615961	0.0736372540411024	0.0495720607800482
CLINT1	CLINT1_pS227	_DREDpSPER_	52.5776	51.546	1.0316	FALSE	0.525394846406424	51.536	52.578	52.32	53.844	52.61	51.164	51.646	51.557	51.95	51.413	0.372	0.932000000000002	0.762999999999998	1.894	1.197	0.499968308873921	0.499921993384952	0.499831772704656	0.499913050621985	0.499978790059419	0.998628386785246	0.994959631242757	1.01648576821363	0.913894926209416	0.721912318939486	0.531541838338496	0.23674136321364	0.139714864401865	0.0540816844849127	0.0333116215925261	0.998628386785246	0.971391572606344	0.964389153456437	0.891198820555641	0.653331860598845	0.342622305713397	0.174255737578469	0.110097083615961	0.0736372540411024	0.0495720607800482
CLINT1	CLINT1_pS227pS234	_DREDpSPERCSDpSDEEK_	51.93025	51.546	0.409249999999997	FALSE	NA	52.291	NA	52.791	51.479	51.16	51.164	51.646	51.557	51.95	51.413	1.127	NA	1.23399999999999	-0.471000000000004	-0.253	0.499968308873921	NA	0.499831772704656	0.499913050621985	0.499978790059419	0.998628386785246	0.931557651039955	1.03564347323301	0.962404811737869	0.756403336599567	0.36676055883935	0.215322179016891	0.14035352489812	0.105180692720689	0.0661887567235202	0.998628386785246	0.971391572606344	0.964389153456437	0.891198820555641	0.653331860598845	0.342622305713397	0.174255737578469	0.110097083615961	0.0736372540411024	0.0495720607800482
CLINT1	CLINT1_pS227pS232pS234	_DREDpSPERCpSDpSDEEKK_	50.8872	51.546	-0.658800000000001	FALSE	NA	51.97	51.747	49.177	50.337	51.205	51.164	51.646	51.557	51.95	51.413	0.805999999999997	0.100999999999999	-2.38	-1.613	-0.207999999999998	0.499968308873921	0.499921993384952	0.499831772704656	0.499913050621985	0.499978790059419	0.998628386785246	0.874640547301945	1.06627843421035	0.937607604702236	0.650603354657393	0.323042377788876	0.113427165232701	0.0992473512733502	0.101267795205038	0.075428913319831	0.998628386785246	0.971391572606344	0.964389153456437	0.891198820555641	0.653331860598845	0.342622305713397	0.174255737578469	0.110097083615961	0.0736372540411024	0.0495720607800482
CLINT1	CLINT1_pS227pS232	_DREDpSPERCpSDSDEEKK_	50.8606666666667	51.546	-0.517333333333333	FALSE	NA	50.528	NA	50.929	NA	51.125	51.164	51.646	51.557	51.95	51.413	-0.636000000000003	NA	-0.628	NA	-0.287999999999997	0.499968308873921	NA	0.499831772704656	NA	0.499978790059419	0.998628386785246	0.985864256565679	0.9512573063799	0.859559321776426	0.640493032226406	0.296015351210252	0.150987075490392	0.131020444269965	0.0813119505033696	0.0564077112298127	0.998628386785246	0.971391572606344	0.964389153456437	0.891198820555641	0.653331860598845	0.342622305713397	0.174255737578469	0.110097083615961	0.0736372540411024	0.0495720607800482
CLINT1	CLINT1_pS227pS234	_DREDpSPERCSDpSDEEKK_	50.8785	51.546	-0.700750000000001	FALSE	NA	51.07	50.984	51.07	50.39	NA	51.164	51.646	51.557	51.95	51.413	-0.0940000000000012	-0.661999999999999	-0.487000000000002	-1.56	NA	0.499968308873921	0.499921993384952	0.499831772704656	0.499913050621985	NA	0.998628386785246	0.8521186021456	0.951011213431041	0.784528532828579	0.654358187915514	0.299792944926226	0.132719277452802	0.0917411934963281	0.0733987109327371	0.0419202426513033	0.998628386785246	0.971391572606344	0.964389153456437	0.891198820555641	0.653331860598845	0.342622305713397	0.174255737578469	0.110097083615961	0.0736372540411024	0.0495720607800482
CLINT1	CLINT1_pS227pS232pS234	_EDpSPERCpSDpSDEEKK_	51.889	51.546	0.342999999999999	FALSE	NA	52.192	52.426	52.172	50.839	51.816	51.164	51.646	51.557	51.95	51.413	1.028	0.780000000000001	0.614999999999995	-1.111	0.403000000000006	0.499968308873921	0.499921993384952	0.499831772704656	0.499913050621985	0.499978790059419	0.998628386785246	0.928184264216582	1.0772953046811	1.00872893570402	0.794398463709003	0.341759825555852	0.119207597038234	0.0923075515702424	0.0737634958650489	0.0504286400301746	0.998628386785246	0.971391572606344	0.964389153456437	0.891198820555641	0.653331860598845	0.342622305713397	0.174255737578469	0.110097083615961	0.0736372540411024	0.0495720607800482
CLINT1	CLINT1_pS227pS234	_EDpSPERCSDpSDEEKK_	51.1632	51.546	-0.3828	FALSE	NA	51.608	51.264	50.835	51.183	50.926	51.164	51.646	51.557	51.95	51.413	0.444000000000003	-0.382000000000005	-0.722000000000001	-0.767000000000003	-0.486999999999995	0.499968308873921	0.499921993384952	0.499831772704656	0.499913050621985	0.499978790059419	0.998628386785246	0.874556466777713	1.01850964926964	0.898701858996727	0.653583759806356	0.317420489992281	0.163649287077101	0.102588521034909	0.091914535811697	0.0488710447095654	0.998628386785246	0.971391572606344	0.964389153456437	0.891198820555641	0.653331860598845	0.342622305713397	0.174255737578469	0.110097083615961	0.0736372540411024	0.0495720607800482
CLINT1	CLINT1_pS232pS234	_EDSPERCpSDpSDEEKK_	54.709	51.546	3.25333333333333	FALSE	NA	54.777	53.182	56.168	NA	NA	51.164	51.646	51.557	51.95	51.413	3.613	1.536	4.611	NA	NA	0.319791960560872	0.499921993384952	0.0534599673494674	NA	NA	0.998628386785246	0.86507377047469	0.97734108709772	0.907840940697693	0.76256186595564	0.585976766921015	0.448861453064413	0.336662258686453	0.191029347694922	0.0896411292888931	0.998628386785246	0.971391572606344	0.964389153456437	0.891198820555641	0.653331860598845	0.342622305713397	0.174255737578469	0.110097083615961	0.0736372540411024	0.0495720607800482
CLINT1	CLINT1_pS227	_KDREDpSPER_	52.4708	51.546	0.924800000000001	FALSE	0.525394846406424	51.39	52.137	52.738	54.266	51.823	51.164	51.646	51.557	51.95	51.413	0.225999999999999	0.491	1.181	2.316	0.410000000000004	0.499968308873921	0.499921993384952	0.499831772704656	0.475016572080278	0.499978790059419	0.998628386785246	0.94237799188495	0.999759087956208	0.820135641295231	0.681730376506817	0.494279604002218	0.268807733472105	0.156637777821684	0.0937160373167113	0.0514187909287432	0.998628386785246	0.971391572606344	0.964389153456437	0.891198820555641	0.653331860598845	0.342622305713397	0.174255737578469	0.110097083615961	0.0736372540411024	0.0495720607800482
CLINT1	CLINT1_pS227pS232pS234	_KDREDpSPERCpSDpSDEEK_	50.806	51.546	-0.740000000000002	FALSE	NA	50.574	51.092	50.595	50.964	50.805	51.164	51.646	51.557	51.95	51.413	-0.590000000000003	-0.554000000000002	-0.962000000000003	-0.986000000000004	-0.607999999999997	0.499968308873921	0.499921993384952	0.499831772704656	0.499913050621985	0.499978790059419	0.998628386785246	0.87079997242555	1.06586908778357	0.829748801488062	0.65292911316443	0.287248017164544	0.146567228973385	0.111138120519952	0.0740622108551216	0.0532929126555069	0.998628386785246	0.971391572606344	0.964389153456437	0.891198820555641	0.653331860598845	0.342622305713397	0.174255737578469	0.110097083615961	0.0736372540411024	0.0495720607800482
CLINT1	CLINT1_pS227pS234	_KDREDpSPERCSDpSDEEK_	51.3456666666667	51.546	-0.211333333333336	FALSE	NA	52.057	NA	50.913	51.067	NA	51.164	51.646	51.557	51.95	51.413	0.893000000000001	NA	-0.644000000000005	-0.883000000000003	NA	0.499968308873921	NA	0.499831772704656	0.499913050621985	NA	0.998628386785246	0.995330132448153	1.03400676226386	0.968183992832941	0.662460738216436	0.32194850648533	0.147375096934442	0.103101109118469	0.112408986190321	0.0583629447947451	0.998628386785246	0.971391572606344	0.964389153456437	0.891198820555641	0.653331860598845	0.342622305713397	0.174255737578469	0.110097083615961	0.0736372540411024	0.0495720607800482
CLINT1	CLINT1_pS227	_RKDREDpSPER_	49.24175	51.546	-2.20325	FALSE	0.525394846406424	50.794	49.506	50.757	NA	45.91	51.164	51.646	51.557	51.95	51.413	-0.370000000000005	-2.14	-0.800000000000004	NA	-5.503	0.499968308873921	0.499921993384952	0.499831772704656	NA	0.24765563794259	0.998628386785246	0.801889578680154	0.841809475938586	0.722660080305218	0.507616022344983	0.458173912794808	0.245031007139621	0.136284832367405	0.0660830145673516	0.0363998768461776	0.998628386785246	0.971391572606344	0.964389153456437	0.891198820555641	0.653331860598845	0.342622305713397	0.174255737578469	0.110097083615961	0.0736372540411024	0.0495720607800482
CLINT1	CLINT1_pS299	_TIDLGAAAHYTGDKApSPDQNASTHTPQSSVK_	50.9093333333333	51.546	-0.599666666666669	FALSE	0.598230810189736	52.511	NA	NA	49.89	50.327	51.164	51.646	51.557	51.95	51.413	1.34699999999999	NA	NA	-2.06	-1.086	0.499968308873921	NA	NA	0.499913050621985	0.499978790059419	0.998628386785246	1.06657728393813	1.00302827809866	1.32548899502568	0.571415180813394	0.34437069219003	0.172305641360019	0.108177825662137	0.0863178322280977	0.0461509020211217	0.998628386785246	0.971391572606344	0.964389153456437	0.891198820555641	0.653331860598845	0.342622305713397	0.174255737578469	0.110097083615961	0.0736372540411024	0.0495720607800482
KANK1	KANK1_pS1342	_KTpSPGPTHR_	47.0635	47.3276	-0.0214999999999996	FALSE	NA	47.138	47.811	46.388	46.917	NA	47.711	46.638	46.972	47.019	48.298	-0.573	1.173	-0.584000000000003	-0.101999999999997	NA	0.499968308873921	0.499921993384952	0.499831772704656	0.499913050621985	NA	0.998628386785246	0.919529963066346	0.854320344954948	0.509384976872431	0.209892890087302	0.0710549947467311	0.0382729874878447	0.0399727019450624	0.0313511916193668	0.0190175161339312	0.998628386785246	1.00087833506184	0.824632476129576	0.536973959501522	0.298409038158605	0.142845060289795	0.108172446887282	0.0701436868508452	0.0545592903749804	0.057611266312445
KANK1	KANK1_pS325	_SYpSAGNASQLEQLSR_	48.463	47.3276	1.1354	FALSE	0.799991878525263	48.628	49.731	48.083	47.842	48.031	47.711	46.638	46.972	47.019	48.298	0.917000000000002	3.093	1.111	0.823	-0.267000000000003	0.499968308873921	0.384729570997181	0.499831772704656	0.499913050621985	0.499978790059419	0.998628386785246	0.929091542195747	0.856734699580042	0.631466892701174	0.343719809001022	0.164818656698177	0.137742668898736	0.0897239793957873	0.0766066087173737	0.0661239235347102	0.998628386785246	1.00087833506184	0.824632476129576	0.536973959501522	0.298409038158605	0.142845060289795	0.108172446887282	0.0701436868508452	0.0545592903749804	0.057611266312445
KANK1	KANK1_pS1350	_TSPGPTHRGpSFD_	48.5642	47.3276	1.2366	FALSE	0.274157875848473	48.677	49.523	48.213	49.224	47.184	47.711	46.638	46.972	47.019	48.298	0.966000000000001	2.885	1.241	2.20500000000001	-1.114	0.499968308873921	0.445405261480811	0.499831772704656	0.499913050621985	0.499978790059419	0.998628386785246	0.839581939211487	0.850208451640719	0.671812576815261	0.409968089797082	0.253145378343452	0.184392772808299	0.152690162143376	0.127033558055405	0.122518518835868	0.998628386785246	1.00087833506184	0.824632476129576	0.536973959501522	0.298409038158605	0.142845060289795	0.108172446887282	0.0701436868508452	0.0545592903749804	0.057611266312445
RRP1B	RRP1B_pS513	_GpSPTGGAQLLK_	47.7183333333333	48.97725	-0.983333333333334	FALSE	0.45328309206399	NA	48.841	NA	47.479	46.835	NA	48.792	49.804	48.479	48.834	NA	0.0489999999999995	NA	-1	-1.999	NA	0.499921993384952	NA	0.499913050621985	0.499978790059419	0.998628386785246	0.868262371909478	0.829617588342783	0.589023159047546	0.274224832604293	0.114330558910587	0.0667688033895996	0.0472960650548123	0.0329455527001396	0.04031674977637	0.998628386785246	1.06223078689308	0.898137505259064	0.618041113899393	0.390382821782044	0.229969986012747	0.145778259427119	0.0939368901326948	0.0590210580429242	0.0530865454714078
RRP1B	RRP1B_pS392	_VFCVEEEDpSESSLQK_	46.9863333333333	48.97725	-2.157	FALSE	0.343386254649796	NA	47.981	46.781	NA	46.197	NA	48.792	49.804	48.479	48.834	NA	-0.811	-3.023	NA	-2.637	NA	0.499921993384952	0.499831772704656	NA	0.499978790059419	0.998628386785246	0.787436294632425	0.762573054749125	0.490868154303331	0.298914892703497	0.180159496443714	0.132781217735704	0.0885722039812625	0.0873513824311191	0.0591206570937731	0.998628386785246	1.06223078689308	0.898137505259064	0.618041113899393	0.390382821782044	0.229969986012747	0.145778259427119	0.0939368901326948	0.0590210580429242	0.0530865454714078
RRP1B	RRP1B_pS245	_VGDGDLpSAEEIPENEVSLR_	48.7156	48.97725	-0.317250000000003	FALSE	0.432740727461255	48.938	50.217	48.562	48.779	47.082	NA	48.792	49.804	48.479	48.834	NA	1.425	-1.242	0.299999999999997	-1.752	NA	0.499921993384952	0.499831772704656	0.499913050621985	0.499978790059419	0.998628386785246	0.970536158715908	0.931732993506408	0.682764028203562	0.408455925605291	0.225305013504212	0.15319377660626	0.130404757752962	0.0961476725445984	0.0671916256055962	0.998628386785246	1.06223078689308	0.898137505259064	0.618041113899393	0.390382821782044	0.229969986012747	0.145778259427119	0.0939368901326948	0.0590210580429242	0.0530865454714078
NCOA6	NCOA6_pS1481	_NLVpSPAMR_	48.2396666666667	50.5972	-2.39433333333333	FALSE	0.351408147666586	49.445	47.87	NA	NA	47.404	48.847	52.66	50.006	51.078	50.395	0.597999999999999	-4.78999999999999	NA	NA	-2.991	0.499968308873921	0.145367862629694	NA	NA	0.499978790059419	0.998628386785246	0.852358304836221	0.82252033927629	0.686830922118266	0.361067346908938	0.205174126984799	0.110730864983378	0.0636730691631603	0.116242435396998	0.124804496525424	0.998628386785246	0.974472283721543	0.83163246797576	0.791620698635835	0.534432631049779	0.366007048657587	0.294680609370356	0.247603721879421	0.198813949925059	0.166533581824924
USP10	USP10_pS576	_NHSVNEEEQEEQGEGpSEDEWEQVGPR_	50.9843333333333	51.456	-0.634000000000003	FALSE	0.577406938362052	NA	51.162	51.544	NA	50.247	51.192	51.375	51.664	51.233	51.816	NA	-0.213000000000001	-0.120000000000005	NA	-1.569	NA	0.499921993384952	0.499831772704656	NA	0.499978790059419	0.998628386785246	0.903532480868842	1.00973458210846	0.989893092317203	0.672504468374981	0.243161115324445	0.201504940844476	0.151686884530706	0.0901360700722815	0.0756545258678836	0.998628386785246	1.03677576139356	1.10590607463997	1.09713003279707	0.759482716856382	0.264778380896205	0.135413186195024	0.0951675157523932	0.0577660587010786	0.0492677434623978
USP10	USP10_pS211	_TCNpSPQNSTDSVSDIVPDSPFPGALGSDTR_	51.7756666666667	51.456	0.365333333333332	FALSE	0.505095069807669	52.302	52.148	50.877	NA	NA	51.192	51.375	51.664	51.233	51.816	1.11	0.772999999999996	-0.786999999999999	NA	NA	0.499968308873921	0.499921993384952	0.499831772704656	NA	NA	0.998628386785246	1.03402617813312	1.01975723028238	0.96172814624978	0.68818375306435	0.384505411362782	0.249817163531013	0.129696094052833	0.12181473308904	0.111482864916754	0.998628386785246	1.03677576139356	1.10590607463997	1.09713003279707	0.759482716856382	0.264778380896205	0.135413186195024	0.0951675157523932	0.0577660587010786	0.0492677434623978
MESDC2	MESDC2_pSNA	_SRSpSKEENR_	55.55425	54.6544	0.77525	FALSE	NA	NA	55.963	56.685	54.349	55.22	54.156	55.135	54.724	54.609	54.648	NA	0.827999999999996	1.961	-0.259999999999998	0.572000000000003	NA	0.499921993384952	0.499831772704656	0.499913050621985	0.499978790059419	0.998628386785246	0.90508165403791	0.966000293893752	0.897404928464243	0.845904220432208	0.698006580383393	0.531855870204481	0.294960100478687	0.20326232219715	0.106951421385239	0.998628386785246	1.02979024575853	1.00342519395067	0.96246328581512	0.835601575802253	0.617978266896921	0.433865177112123	0.240181555970535	0.150748447910889	0.124009134791546
NAA30	NAA30_pS190pS199	_LLSSpSLTADCSLRpSPSGR_	49.4736666666667	51.71225	-2.034	FALSE	NA	50.181	49.112	49.128	NA	NA	51.309	51.027	52.187	NA	52.326	-1.128	-1.915	-3.059	NA	NA	0.499968308873921	0.499921993384952	0.499831772704656	NA	NA	0.998628386785246	0.926955582224461	0.867233125824732	0.72208527721908	0.443847609241183	0.233900673039718	0.104884681118625	0.0752278761054759	0.0625047253350923	0.0448466294594401	0.998628386785246	1.07815598293394	1.01146871192325	0.949108384847773	0.749010273840958	0.401548005275452	0.279344200008803	0.22150259535075	0.128255548969194	0.0822960906567918
NAA30	NAA30_pS199	_LLSSSLTADCSLRpSPSGR_	50.3416666666667	51.71225	-0.817	FALSE	0.482013642967091	50.851	NA	51.011	49.163	NA	51.309	51.027	52.187	NA	52.326	-0.457999999999998	NA	-1.176	NA	NA	0.499968308873921	NA	0.499831772704656	NA	NA	0.998628386785246	0.897510141050762	0.850231242508276	0.879906162221727	0.666813155556397	0.243339176745974	0.104404407655865	0.0910124335615852	0.0716937939272306	0.0618143820228488	0.998628386785246	1.07815598293394	1.01146871192325	0.949108384847773	0.749010273840958	0.401548005275452	0.279344200008803	0.22150259535075	0.128255548969194	0.0822960906567918
NAA30	NAA30_pS55	_pSPAGGESATVAAK_	51.3646666666667	51.71225	-0.481999999999999	FALSE	0.475877605082363	NA	52.048	51.018	NA	51.028	51.309	51.027	52.187	NA	52.326	NA	1.021	-1.169	NA	-1.298	NA	0.499921993384952	0.499831772704656	NA	0.499978790059419	0.998628386785246	0.910516326366071	1.03196991286749	0.856855808904881	0.714231339793262	0.286113589170891	0.186199168220404	0.140079081055991	0.091727511501702	0.106608689137084	0.998628386785246	1.07815598293394	1.01146871192325	0.949108384847773	0.749010273840958	0.401548005275452	0.279344200008803	0.22150259535075	0.128255548969194	0.0822960906567918
MEF2D	MEF2D_pS98pS106	_GFNGCDpSPEPDGEDpSLEQSPLLEDK_	50.772	53.0164	-2.26033333333333	FALSE	NA	NA	51.111	NA	50.536	50.669	52.678	53.534	53.307	53.199	52.364	NA	-2.42299999999999	NA	-2.663	-1.69500000000001	NA	0.499921993384952	NA	0.499913050621985	0.499978790059419	0.998628386785246	0.889326318815412	1.06403334977572	0.896303432456018	0.56183211495876	0.320341790958279	0.104377588192847	0.060593478829195	0.0422559169933358	0.0410161674537087	0.998628386785246	0.9802942166261	0.971898320265576	0.928161290868717	0.860048759408265	0.538101229334907	0.239100241320262	0.146586846991803	0.0960485185703409	0.0574296351139441
MEF2D	MEF2D_pS98pS110	_GFNGCDpSPEPDGEDSLEQpSPLLEDK_	52.1708	53.0164	-0.845599999999999	FALSE	NA	51.327	52.745	53.337	51.728	51.717	52.678	53.534	53.307	53.199	52.364	-1.351	-0.788999999999994	0.0300000000000011	-1.471	-0.647000000000006	0.499968308873921	0.499921993384952	0.499831772704656	0.499913050621985	0.499978790059419	0.998628386785246	0.892800738852468	1.03568630837571	0.950303849278704	0.665326527965077	0.485268640858808	0.212893161838584	0.112227795793481	0.069282015860182	0.0672986301802991	0.998628386785246	0.9802942166261	0.971898320265576	0.928161290868717	0.860048759408265	0.538101229334907	0.239100241320262	0.146586846991803	0.0960485185703409	0.0574296351139441
MEF2D	MEF2D_pS98pS110	_GFNGCDpSPEPDGEDSLEQpSPLLEDKYR_	51.5746666666667	53.0164	-1.382	FALSE	NA	NA	NA	52.567	51.662	50.495	52.678	53.534	53.307	53.199	52.364	NA	NA	-0.740000000000002	-1.537	-1.869	NA	NA	0.499831772704656	0.499913050621985	0.499978790059419	0.998628386785246	0.975653464803288	0.964880026938324	0.864780266897902	0.690867938995526	0.40387726597395	0.166950535895013	0.0560268479266537	0.0535565815760695	0.0707661309054204	0.998628386785246	0.9802942166261	0.971898320265576	0.928161290868717	0.860048759408265	0.538101229334907	0.239100241320262	0.146586846991803	0.0960485185703409	0.0574296351139441
MEF2D	MEF2D_pS98pS110	_KGFNGCDpSPEPDGEDSLEQpSPLLEDKYR_	50.854	53.0164	-1.893	FALSE	NA	52.636	NA	NA	51.254	48.672	52.678	53.534	53.307	53.199	52.364	-0.0420000000000016	NA	NA	-1.94499999999999	-3.69200000000001	0.499968308873921	NA	NA	0.499913050621985	0.499978790059419	0.998628386785246	0.886210273780269	0.933037000753365	0.871580402633733	0.603897334371282	0.363269659740593	0.228437441050777	0.104438446094984	0.0567840301846739	0.0265727530880674	0.998628386785246	0.9802942166261	0.971898320265576	0.928161290868717	0.860048759408265	0.538101229334907	0.239100241320262	0.146586846991803	0.0960485185703409	0.0574296351139441
MEF2D	MEF2D_pS121	_RApSEELDGLFR_	50.7018	53.0164	-2.3146	FALSE	0.68333679165032	50.662	50.952	50.651	50.516	50.728	52.678	53.534	53.307	53.199	52.364	-2.016	-2.582	-2.65600000000001	-2.683	-1.636	0.499968308873921	0.499921993384952	0.499831772704656	0.499913050621985	0.499978790059419	0.998628386785246	0.966967249552943	0.929030559404015	0.755151220976923	0.57108519979214	0.367475218705848	0.176729960117291	0.132014856624586	0.0954707875765549	0.0849536207590474	0.998628386785246	0.9802942166261	0.971898320265576	0.928161290868717	0.860048759408265	0.538101229334907	0.239100241320262	0.146586846991803	0.0960485185703409	0.0574296351139441
MEF2D	MEF2D_pS444	_SEPVpSPSR_	52.1888	53.0164	-0.8276	FALSE	0.993716396573218	51.689	52.46	51.954	52.728	52.113	52.678	53.534	53.307	53.199	52.364	-0.988999999999997	-1.074	-1.353	-0.470999999999997	-0.251000000000005	0.499968308873921	0.499921993384952	0.499831772704656	0.499913050621985	0.499978790059419	0.998628386785246	0.934378289580038	1.16949895028456	0.984622486692028	0.809721580123512	0.449594289244543	0.136920509261273	0.0537590979439759	0.0519720615561664	0.0432148179060001	0.998628386785246	0.9802942166261	0.971898320265576	0.928161290868717	0.860048759408265	0.538101229334907	0.239100241320262	0.146586846991803	0.0960485185703409	0.0574296351139441
ZNF638	ZNF638_pS1401	_AVIVSpSPK_	46.53875	47.6388	-1.102	FALSE	0.27291113011781	47.445	46.358	NA	47.02	45.332	47.643	47.736	47.631	47.775	47.409	-0.198	-1.378	NA	-0.755000000000003	-2.077	0.499968308873921	0.499921993384952	NA	0.499913050621985	0.499978790059419	0.998628386785246	0.89074324687308	0.829034990103796	0.466750891043083	0.178612035645344	0.076210878400912	0.0475680212969394	0.0347482492203782	0.0331688879183325	0.0287329921261436	0.998628386785246	0.934650014515989	0.843477629433912	0.586097479973978	0.249734570096475	0.117502563243569	0.0846934778540831	0.0571510819624458	0.0442019192837462	0.034635975822433
ZNF638	ZNF638_pS558pS560	_CFRpSVpSPER_	44.8243333333333	47.6388	-2.88966666666667	FALSE	NA	NA	43.864	44.133	46.476	NA	47.643	47.736	47.631	47.775	47.409	NA	-3.872	-3.498	-1.299	NA	NA	0.347807383058371	0.499831772704656	0.499913050621985	NA	0.998628386785246	0.921565256353651	0.488823460534646	0.342718159571521	0.225744092331703	0.107123572890544	0.0597845688403879	0.0471814961395124	0.0412143941873239	0.0540291279908382	0.998628386785246	0.934650014515989	0.843477629433912	0.586097479973978	0.249734570096475	0.117502563243569	0.0846934778540831	0.0571510819624458	0.0442019192837462	0.034635975822433
ZNF638	ZNF638_pS605	_GHpSPAQKPK_	47.3723333333333	47.6388	-0.297666666666669	FALSE	0.292524231370678	47.806	47.36	46.951	NA	NA	47.643	47.736	47.631	47.775	47.409	0.162999999999997	-0.376000000000005	-0.68	NA	NA	0.499968308873921	0.499921993384952	0.499831772704656	NA	NA	0.998628386785246	0.754718440099731	0.899713771913473	0.555170660395271	0.22219097326318	0.0956280177841875	0.0565468561722945	0.0348661445449485	0.028742712233478	0.0247164485473333	0.998628386785246	0.934650014515989	0.843477629433912	0.586097479973978	0.249734570096475	0.117502563243569	0.0846934778540831	0.0571510819624458	0.0442019192837462	0.034635975822433
ZNF638	ZNF638_pS605	_HLEAADKGHpSPAQKPK_	46.9743333333333	47.6388	-0.69566666666667	FALSE	0.292524231370678	47.038	47.247	46.638	NA	NA	47.643	47.736	47.631	47.775	47.409	-0.605000000000004	-0.489000000000004	-0.993000000000002	NA	NA	0.499968308873921	0.499921993384952	0.499831772704656	NA	NA	0.998628386785246	0.86852940817384	0.781004836500531	0.515985472830368	0.200114482421376	0.073099334811497	0.0443449680761835	0.0363504156631149	0.0287143443162517	0.0317568589666427	0.998628386785246	0.934650014515989	0.843477629433912	0.586097479973978	0.249734570096475	0.117502563243569	0.0846934778540831	0.0571510819624458	0.0442019192837462	0.034635975822433
ZNF638	ZNF638_pS128	_QSSVTQVTEQpSPK_	48.5692	47.6388	0.9304	FALSE	0.320656913290968	48.533	49.065	47.605	48.659	48.984	47.643	47.736	47.631	47.775	47.409	0.890000000000001	1.32899999999999	-0.0259999999999962	0.884	1.575	0.499968308873921	0.499921993384952	0.499831772704656	0.499913050621985	0.499978790059419	0.998628386785246	0.919359473600324	0.894645536636623	0.700331973678289	0.385459403930618	0.210868742089084	0.117565654126011	0.091236837849326	0.130144562776228	0.0737723123646709	0.998628386785246	0.934650014515989	0.843477629433912	0.586097479973978	0.249734570096475	0.117502563243569	0.0846934778540831	0.0571510819624458	0.0442019192837462	0.034635975822433
GAPVD1	GAPVD1_pS1096	_DEALQNIpSADDLPDSASQAAHPQDSAFSYR_	49.953	49.3722	0.641000000000003	FALSE	NA	NA	49.974	NA	50.164	49.721	49.479	49.374	49.446	49.256	49.306	NA	0.600000000000001	NA	0.908000000000001	0.415000000000006	NA	0.499921993384952	NA	0.499913050621985	0.499978790059419	0.998628386785246	0.795808075251117	1.01862945431791	0.947939397524209	0.512589760041635	0.227707614930358	0.148085646789576	0.0775511542733912	0.114549237627965	0.0764270878870418	0.998628386785246	1.03158942437209	0.951193185297112	0.779779999839292	0.410059050490028	0.180821305724148	0.125050441836103	0.0802484035072508	0.0576406030693989	0.0353184949794978
GAPVD1	GAPVD1_pS966	_DpSDDEKSDR_	47.4238	49.3722	-1.9484	FALSE	NA	47.749	48.234	47.971	46.784	46.381	49.479	49.374	49.446	49.256	49.306	-1.73	-1.14	-1.47499999999999	-2.472	-2.925	0.499968308873921	0.499921993384952	0.499831772704656	0.499913050621985	0.499978790059419	0.998628386785246	0.765903535721041	0.802149097375868	0.613834209920789	0.300113034978118	0.122498952409107	0.0660517401603024	0.0468493630765152	0.0329498513957428	0.0314082800746774	0.998628386785246	1.03158942437209	0.951193185297112	0.779779999839292	0.410059050490028	0.180821305724148	0.125050441836103	0.0802484035072508	0.0576406030693989	0.0353184949794978
GAPVD1	GAPVD1_pS569	_FSLCpSDNLEGISEGPSNR_	49.5565	49.3722	0.211	FALSE	NA	NA	50.294	49.833	49.261	48.838	49.479	49.374	49.446	49.256	49.306	NA	0.919999999999995	0.387	0.00500000000000256	-0.467999999999996	NA	0.499921993384952	0.499831772704656	0.499913050621985	0.499978790059419	0.998628386785246	0.960863059637822	0.980964059370226	0.793556630515555	0.447798674505616	0.24429328955565	0.161838315431229	0.0950434527155173	0.115675128571893	0.0899019639682535	0.998628386785246	1.03158942437209	0.951193185297112	0.779779999839292	0.410059050490028	0.180821305724148	0.125050441836103	0.0802484035072508	0.0576406030693989	0.0353184949794978
GAPVD1	GAPVD1_pS1019	_FSTLTDDPpSPR_	49.9285	49.3722	0.527250000000002	FALSE	NA	50.694	50.338	49.317	NA	49.365	49.479	49.374	49.446	49.256	49.306	1.215	0.963999999999999	-0.128999999999998	NA	0.0590000000000046	0.499968308873921	0.499921993384952	0.499831772704656	NA	0.499978790059419	0.998628386785246	1.01210286247843	0.970920616903037	0.8229372839919	0.468782734504814	0.238709640428223	0.159408265839515	0.0834338248321063	0.0772352208884082	0.0690915485667571	0.998628386785246	1.03158942437209	0.951193185297112	0.779779999839292	0.410059050490028	0.180821305724148	0.125050441836103	0.0802484035072508	0.0576406030693989	0.0353184949794978
GAPVD1	GAPVD1_pS966	_GETEERKDpSDDEKSDR_	43.9873333333333	49.3722	-5.423	FALSE	NA	43.059	NA	49.391	NA	39.512	49.479	49.374	49.446	49.256	49.306	-6.42	NA	-0.0549999999999997	NA	-9.794	0.00908857335431084	NA	0.499831772704656	NA	0.000539927153016961	0.998628386785246	1.26644417904289	0.445027058023141	1.28456908710508	0.325875996588095	0.125165324273952	0.051078165286735	0.0411840074690586	0.0377268830831352	0.0386910029707461	0.998628386785246	1.03158942437209	0.951193185297112	0.779779999839292	0.410059050490028	0.180821305724148	0.125050441836103	0.0802484035072508	0.0576406030693989	0.0353184949794978
GAPVD1	GAPVD1_pS966	_KDpSDDEK_	48.963	49.3722	-0.412333333333334	FALSE	NA	NA	49.285	48.369	NA	49.235	49.479	49.374	49.446	49.256	49.306	NA	-0.0890000000000057	-1.077	NA	-0.070999999999998	NA	0.499921993384952	0.499831772704656	NA	0.499978790059419	0.998628386785246	0.819375439744574	1.16147243042764	0.82114016836541	0.362046321519104	0.0847278958846033	0.0591402263060126	0.0343766904965138	0.0240146278388598	0.0230881419942134	0.998628386785246	1.03158942437209	0.951193185297112	0.779779999839292	0.410059050490028	0.180821305724148	0.125050441836103	0.0802484035072508	0.0576406030693989	0.0353184949794978
GAPVD1	GAPVD1_pS966	_KDpSDDEKSDR_	48.021	49.3722	-1.3512	FALSE	NA	47.831	48.016	48.178	48.317	47.763	49.479	49.374	49.446	49.256	49.306	-1.648	-1.358	-1.268	-0.939	-1.543	0.499968308873921	0.499921993384952	0.499831772704656	0.499913050621985	0.499978790059419	0.998628386785246	0.907208856319801	0.894130647751178	0.66104302021098	0.305430172631029	0.086292512873519	0.054534842830717	0.0430275904278867	0.0339323751203603	0.0278491751259315	0.998628386785246	1.03158942437209	0.951193185297112	0.779779999839292	0.410059050490028	0.180821305724148	0.125050441836103	0.0802484035072508	0.0576406030693989	0.0353184949794978
GAPVD1	GAPVD1_pS914	_RPMpSDPSWNR_	48.4724	49.3722	-0.899799999999999	FALSE	NA	48.233	48.596	48.635	48.523	48.375	49.479	49.374	49.446	49.256	49.306	-1.246	-0.777999999999999	-0.811	-0.733000000000004	-0.930999999999997	0.499968308873921	0.499921993384952	0.499831772704656	0.499913050621985	0.499978790059419	0.998628386785246	0.87309321694671	0.899229324630094	0.704083196821443	0.402702514570284	0.189012201949626	0.080622445030846	0.0526026118460681	0.0437347908088341	0.048233773295075	0.998628386785246	1.03158942437209	0.951193185297112	0.779779999839292	0.410059050490028	0.180821305724148	0.125050441836103	0.0802484035072508	0.0576406030693989	0.0353184949794978
GAPVD1	GAPVD1_pS902	_SRpSSDIVSSVR_	45.7736	49.3722	-3.5986	FALSE	NA	45.956	46.418	45.072	46.393	45.029	49.479	49.374	49.446	49.256	49.306	-3.523	-2.956	-4.374	-2.863	-4.277	0.427281283913517	0.499921993384952	0.33124747812831	0.499913050621985	0.499978790059419	0.998628386785246	0.791118079764953	0.668532798343399	0.450335613937982	0.205981098580111	0.139185160047878	0.0984314933161154	0.0801708751627371	0.0899928977861576	0.0773420710305152	0.998628386785246	1.03158942437209	0.951193185297112	0.779779999839292	0.410059050490028	0.180821305724148	0.125050441836103	0.0802484035072508	0.0576406030693989	0.0353184949794978
GAPVD1	GAPVD1_pS902	_pSSDIVSSVR_	46.3914	49.3722	-2.9808	FALSE	NA	47.492	46.701	45.171	46.587	46.006	49.479	49.374	49.446	49.256	49.306	-1.98699999999999	-2.673	-4.275	-2.669	-3.3	0.499968308873921	0.499921993384952	0.355105707843442	0.499913050621985	0.499978790059419	0.998628386785246	0.853875813052266	0.789086648266163	0.473262024829103	0.197855294140642	0.0927249440927709	0.0520563704620824	0.0432154767576569	0.0255449573367519	0.0198180990796598	0.998628386785246	1.03158942437209	0.951193185297112	0.779779999839292	0.410059050490028	0.180821305724148	0.125050441836103	0.0802484035072508	0.0576406030693989	0.0353184949794978
GAPVD1	GAPVD1_pS740pS746	_LQELEpSCSGLGpSTSDDTDVR_	49.0013333333333	49.3722	-0.357333333333337	FALSE	NA	NA	49.803	48.678	48.523	NA	49.479	49.374	49.446	49.256	49.306	NA	0.428999999999995	-0.768000000000001	-0.733000000000004	NA	NA	0.499921993384952	0.499831772704656	0.499913050621985	NA	0.998628386785246	1.00653228516331	0.861873708995166	0.702963380266005	0.40166878880969	0.190327104270734	0.111000506010964	0.0640242645031213	0.0440693901563151	0.0379753682852803	0.998628386785246	1.03158942437209	0.951193185297112	0.779779999839292	0.410059050490028	0.180821305724148	0.125050441836103	0.0802484035072508	0.0576406030693989	0.0353184949794978
GAPVD1	GAPVD1_pS746pT747	_LQELESCSGLGpSpTSDDTDVR_	50.04575	49.3722	0.657000000000002	FALSE	NA	50.03	50.06	49.348	50.745	NA	49.479	49.374	49.446	49.256	49.306	0.551000000000002	0.686	-0.097999999999999	1.489	NA	0.499968308873921	0.499921993384952	0.499831772704656	0.499913050621985	NA	0.998628386785246	0.946526651196926	0.993379570507091	0.819334755145699	0.497808176302701	0.265429076790192	0.16984927420665	0.145538310473475	0.0996204224742178	0.0677807602706929	0.998628386785246	1.03158942437209	0.951193185297112	0.779779999839292	0.410059050490028	0.180821305724148	0.125050441836103	0.0802484035072508	0.0576406030693989	0.0353184949794978
GAPVD1	GAPVD1_pS746	_LQELESCSGLGpSTSDDTDVR_	49.6693333333333	49.3722	0.236333333333334	FALSE	NA	50.695	49.366	48.947	NA	NA	49.479	49.374	49.446	49.256	49.306	1.216	-0.00800000000000267	-0.498999999999995	NA	NA	0.499968308873921	0.499921993384952	0.499831772704656	NA	NA	0.998628386785246	0.972370325135462	0.984914519040796	0.773052446888653	0.418151113308846	0.22352884325961	0.117037647713266	0.0687977145811369	0.0519150036988906	0.0443194819309514	0.998628386785246	1.03158942437209	0.951193185297112	0.779779999839292	0.410059050490028	0.180821305724148	0.125050441836103	0.0802484035072508	0.0576406030693989	0.0353184949794978
GAPVD1	GAPVD1_pS892	_QRHpSYPER_	49.1766666666667	49.3722	-0.25633333333333	FALSE	NA	49.74	48.676	49.114	NA	NA	49.479	49.374	49.446	49.256	49.306	0.261000000000003	-0.698	-0.331999999999994	NA	NA	0.499968308873921	0.499921993384952	0.499831772704656	NA	NA	0.998628386785246	0.941020184791988	0.931456847574633	0.776798236011048	0.419673830574507	0.155971976736187	0.0683487809056307	0.069857235178762	0.0578066049296216	0.046274216224292	0.998628386785246	1.03158942437209	0.951193185297112	0.779779999839292	0.410059050490028	0.180821305724148	0.125050441836103	0.0802484035072508	0.0576406030693989	0.0353184949794978
WTAP	WTAP_pS306	_EGNTTEDDFPSpSPGNGNK_	48.7644	48.2448	0.5196	FALSE	0.702067105436384	49.558	48.925	48.595	49.097	47.647	48.285	48.037	48.243	48.309	48.35	1.273	0.887999999999998	0.351999999999997	0.788000000000004	-0.703000000000003	0.499968308873921	0.499921993384952	0.499831772704656	0.499913050621985	0.499978790059419	0.998628386785246	0.893776124926029	0.929092379852098	0.733025729501342	0.38613357365849	0.200006093995039	0.105053089782672	0.072685331073046	0.0585371775040226	0.0356168752156963	0.998628386785246	0.992182146446716	0.917894388612492	0.709983030528354	0.2667963230078	0.130452103166156	0.0867431895886386	0.0612088709053926	0.0504982307802202	0.0342671507837911
FAM175B	FAM175B_pSNA	_QMPSESLDPAFpSPR_	52.2533333333333	58.276	-6.5435	FALSE	NA	53.096	50.818	NA	NA	52.846	57.386	59.615	57.827	NA	NA	-4.28999999999999	-8.797	NA	NA	NA	0.211964789480796	4.07414009372165e-05	NA	NA	NA	0.998628386785246	0.828088362436603	0.902895782133787	0.747601055973303	0.553962436596304	0.426455998914509	0.302340360159676	0.312005294518613	0.253853989335084	0.15566616151211	0.998628386785246	0.987223716497687	0.96960828910156	0.92574006592823	0.779018744265914	0.633667725914356	0.590562819448397	0.5578785895593	0.399871742458504	0.151087583668803
NCAPD2	NCAPD2_pS585	_EpSTGNMVTGQTVCK_	49.06975	48.4102	0.73	FALSE	0.297257461051302	NA	49.808	48.584	49.548	48.339	48.692	48.244	48.427	48.105	48.583	NA	1.564	0.157000000000004	1.443	-0.244	NA	0.499921993384952	0.499831772704656	0.499913050621985	0.499978790059419	0.998628386785246	0.830777463343749	0.945493844636384	0.773466910874024	0.401081679639319	0.140632163368139	0.0854962791992276	0.060021822596414	0.0514895103451081	0.0350256847018728	0.998628386785246	0.973359318662088	0.921909401461887	0.665657502534554	0.290506370836686	0.109890668824914	0.0745653894097225	0.0568869309544259	0.034927551826744	0.0279182669060961
NCAPD2	NCAPD2_pS603	_NKPNMpSDPEESR_	47.99	48.4102	-0.420200000000001	FALSE	0.219356617829485	48.254	48.542	47.485	48.257	47.412	48.692	48.244	48.427	48.105	48.583	-0.438000000000002	0.298000000000002	-0.942	0.151999999999994	-1.171	0.499968308873921	0.499921993384952	0.499831772704656	0.499913050621985	0.499978790059419	0.998628386785246	0.915627984170468	0.903363791523621	0.625098519419879	0.301161508693335	0.130915855664101	0.0808762541503538	0.0747681416247367	0.0650670540429389	0.04919660016288	0.998628386785246	0.973359318662088	0.921909401461887	0.665657502534554	0.290506370836686	0.109890668824914	0.0745653894097225	0.0568869309544259	0.034927551826744	0.0279182669060961
NCAPD2	NCAPD2_pS1333pT1339	_YQPLASTApSDNDFVpTPEPR_	50.7733333333333	48.4102	2.35533333333333	FALSE	NA	NA	51.464	52.706	NA	48.15	48.692	48.244	48.427	48.105	48.583	NA	3.22	4.279	NA	-0.433	NA	0.355214955817395	0.0848389479970947	NA	0.499978790059419	0.998628386785246	0.911440018058528	0.917764006976648	0.764405004509139	0.566649203444787	0.442155490173647	0.295557240926748	0.164660667387573	0.115401384683038	0.11057786619546	0.998628386785246	0.973359318662088	0.921909401461887	0.665657502534554	0.290506370836686	0.109890668824914	0.0745653894097225	0.0568869309544259	0.034927551826744	0.0279182669060961
NCAPD2	NCAPD2_pS1333	_YQPLASTApSDNDFVTPEPR_	49.1256	48.4102	0.7154	FALSE	0.347845164262493	50.619	50.894	47.856	47.77	48.489	48.692	48.244	48.427	48.105	48.583	1.927	2.65	-0.570999999999998	-0.335000000000008	-0.0939999999999941	0.499968308873921	0.499921993384952	0.499831772704656	0.499913050621985	0.499978790059419	0.998628386785246	0.92991917757004	0.889506330452578	0.606391990880256	0.408226874291588	0.245274755459994	0.205741957420586	0.154710269923704	0.139120601101777	0.107065232366069	0.998628386785246	0.973359318662088	0.921909401461887	0.665657502534554	0.290506370836686	0.109890668824914	0.0745653894097225	0.0568869309544259	0.034927551826744	0.0279182669060961
SNX17	SNX17_pS409	_RSDpSQQAVK_	46.9486	48.8062	-1.8576	FALSE	0.569332041448552	47.171	47.464	46.738	46.914	46.456	48.595	48.348	49.026	48.696	49.366	-1.424	-0.884	-2.288	-1.782	-2.91	0.499968308873921	0.499921993384952	0.499831772704656	0.499913050621985	0.499978790059419	0.998628386785246	0.804859233620923	0.767431501850495	0.529013875210548	0.275159244257108	0.149787936524371	0.127038261104757	0.0991002269489707	0.091914279389395	0.0535168534106732	0.998628386785246	0.964835767606195	0.915895904422591	0.675203911008323	0.391044367255133	0.221067499400956	0.143109778208007	0.125676444741163	0.094863025403804	0.0843110986268957
[truncated: 2,061,668 more chars]
